# Insights from U.S. beekeeper triage surveys following unusually high honey bee colony losses 2024-2025

**DOI:** 10.1101/2025.08.06.668930

**Authors:** Anthony Nearman, Christopher L. Crawford, M. Marta Guarna, Priyadarshini Chakrabarti, Katie Lee, Steven Cook, Elizabeth Hill, Arathi Seshadri, Garett Slater, Zac Lamas, Yan Ping Chen, Danielle Downey, Jay D. Evans

## Abstract

In January of 2025, U.S. commercial beekeepers reported unusually high honey bee colony losses as they prepared colonies for almond pollination. Two industry groups launched nationwide surveys to document colony losses between June 2024 and March 2025 across all scales of beekeeping. This study analyzes these survey data to assess colony losses, estimate financial impacts, and identify correlations with beekeeper management practices and geographical locations. Unlike past surveys, commercial beekeepers experienced more severe losses than smaller-scale beekeepers during this period. Respondents, managing over half of U.S. colonies, most frequently cited Varroa mites as the cause for their losses. Varroa mites were followed by pesticides and pathogens in the case of commercial beekeepers and by queen failure and weather in the case of smaller-scale beekeepers. Although Varroa was the most frequently cited cause, losses did not significantly differ between users and non-users of amitraz, suggesting that rising amitraz resistance alone does not explain observed trends. Differences in protein and carbohydrate feeding frequencies also played a role in net losses. While colony loss rates and financial concern varied widely among respondents, commercial beekeepers understandably showed higher sensitivity to financial impacts, with concerns increasing linearly with loss severity. This study highlights the value of beekeeper surveys which, alongside direct analyses of bee samples and longitudinal studies, help identify effective management strategies and environmental risks. Such insights are crucial for addressing the leading causes of colony losses on a national scale, and ultimately aid in safeguarding honey bee health, pollination services, and agricultural production.

**Highlights:**

- Unprecedented honey bee colony losses
- Indications of disease stress
- High economic pain for commercial beekeepers and growers

## Supplementary material for "Insights from U.S. beekeeper triage surveys following unusually high honey bee colony losses 2024-2025": PAm_Data (part 1 of 2)

ID	Colony_Relative_Size	Percent_Almonds	Predicted_Cause	Pesticide_Details	Mite_Count	Other_Pests	Supplemental_Feed_Sugar	Supplemental_Feed_Protein	Queen_Replacement	Percent_Indoor	Percent_Loss_Indoor_Outdoor	Beekeeper_Class	Financial_Concern	Loss_Summer_Fall_Clean	Loss_Summer_Fall_n	Loss_Winter_Clean	Loss_Winter_n	Loss_Post_Emergence_Clean	Loss_Post_Emergence_n	Colony_Relative_Size_Clean	Updated	Loss_Summer_Fall_Updated	Loss_Winter_Updated	Loss_Post_Emergence_Updated	Duplicate	Summer_Climate_Zone_1	Winter_Climate_Zone_1	Rebuild_Climate_Zone_1	Net_Survival	Net_Loss	Protein_Feed	Protein_Type	Protein_Probiotics	Protein_Frequency	Protein_Spring	Protein_Summer	Protein_Fall	Protein_Winter	Protein_Amount	Protein_Company	Protein_ProComp	Protein_Supplements	Protein_Notes	Sugar_Feed	Sugar_Type	Sugar_Probiotics	Sugar_Frequency	Sugar_Spring	Sugar_Summer	Sugar_Fall	Sugar_Winter	Sugar_Amount	Sugar_Ratio	Sugar_Company	Sugar_ProComp	Sugar_Supplements	Sugar_Notes	Indoor_overwintering	trt_category	trt_essoils	trt_apivar	trt_amiflex	trt_amitraz	trt_amitraz_all	trt_oxalic	trt_varroxsan	trt_oxalic_extendedrelease	trt_oxalic_vapor	trt_oxalic_dribble	trt_oxalic_all	trt_formicmaqs	trt_formicpro	trt_formic	trt_formic_all	trt_apiguard	trt_apilifevar	trt_thymol	trt_thymol_all	trt_hopguard	trt_fluvalinate	trt_coumaphos	trt_product_not_listed	trt_treatment_type	trt_none_management	trt_frequency_not_listed	trt_freq_approximate	trt_freq_full_year	trt_freq_JunDec	trt_freq_spring_Jun.	trt_freq_summer_Jul_Sep.	trt_freq_fall_Oct_Dec	trt_freq_amitraz	trt_freq_apivar	trt_freq_amiflex	trt_freq_oa	trt_freq_oav	trt_freq_oae	trt_freq_oadribble	trt_freq_varroxsan	trt_freq_apiguard	trt_freq_thymol	trt_freq_formicpro	trt_freq_formic	trt_freq_maqs	trt_freq_apivlifevar	trt_freq_ess_oils	trt_freq_fluvalinate	trt_freq_hopguard	trt_freq_checkmite	N_Treatments	TypeMiteTreat	Amitraz_Use	Mite_Levels	Pest_Detected	Which_Pest	queenloss	WinterMode	NetCause	NetCauseRED	cause_unknown	cause_pesticides	cause_varroa	cause_queen_failure	cause_food	cause_weather	cause_pathogens	cause_no_losses	cause_other	precip_mean_Jan	precip_mean_Feb	precip_mean_June	precip_mean_July	precip_mean_Aug	precip_mean_Sep	precip_mean_Oct	precip_mean_Nov	precip_mean_Dec	precip_sum_Jan	precip_sum_Feb	precip_sum_June	precip_sum_July	precip_sum_Aug	precip_sum_Sep	precip_sum_Oct	precip_sum_Nov	precip_sum_Dec	tmean_Jan	tmean_Feb	tmean_June	tmean_July	tmean_Aug	tmean_Sep	tmean_Oct	tmean_Nov	tmean_Dec	tmin_Jan	tmin_Feb	tmin_June	tmin_July	tmin_Aug	tmin_Sep	tmin_Oct	tmin_Nov	tmin_Dec	tmax_Jan	tmax_Feb	tmax_June	tmax_July	tmax_Aug	tmax_Sep	tmax_Oct	tmax_Nov	tmax_Dec
1	Colonies seem smaller than usual	80	Pesticides	Neighbor oversprays, sprays during daylight hours...	0-1 mites per 100 bees	Wax moths	No	No	0	0	NA	Hobbyist (1-49 hives)	7	100	1	0	0	25	0.25	Smaller	original	FALSE	FALSE	FALSE	keep	West	West	West	0	1	No	NA	0	0	0	0	0	0	NA	NA	NA	NA	NA	No	NA	NA	NA	NA	NA	NA	NA	NA	NA	NA	NA	NA	NA	NA	None	NA	NA	NA	NA	NA	NA	NA	NA	NA	NA	NA	NA	NA	NA	NA	NA	NA	NA	NA	NA	NA	NA	NA	None	TRUE	NA	NA	NA	0	NA	NA	NA	NA	NA	NA	NA	NA	NA	NA	NA	NA	NA	NA	NA	NA	NA	NA	NA	NA	NA	0	NO	No	0-1m	Yes	WM	None	Outside	PCID	PCID	NA	TRUE	NA	NA	NA	NA	NA	NA	NA	22.48025255	154.4306366	1.741585026	2.355521857	6.940482664	3.36042339	9.915523244	122.4777607	104.7165097	553621.1797	3803163.286	42890.01444	58009.43677	170923.2666	82757.14682	244189.5909	3016259.812	2578853.484	7.068221768	8.555784546	22.28790049	26.74025235	23.7878391	21.98568379	18.52079889	8.806649166	8.968814467	1.177041506	3.127040099	14.70441797	19.01235642	16.40198404	14.55277422	11.35408882	3.246161152	3.698774326	12.95940203	13.98452899	29.87138301	34.4681483	31.17369417	29.41859336	25.68750894	14.36713718	14.2388546
2	Colonies seem about the same size as usual	0%	Varroa mites	NA	2-5 mites per 100 bees	No	Sept , Oct , Nov	Global parties November and January	5%	0%	N/a	Hobbyist (1-49 hives)	5	10%	0.1	10%	0.1	0	0	Same	original	FALSE	FALSE	FALSE	keep	West	West	West	0.81	0.19	Yes	Commercial	0	2	0	0	1	1	NA	Global Patties	NA	NA	NA	Yes	NA	0	3	0	1	2	0	NA	NA	NA	NA	NA	NA	NA	Treatment	NA	Apivar	NA	NA	Amitraz All	NA	NA	NA	NA	NA	NA	NA	NA	NA	NA	NA	NA	Thymol	Thymol All	NA	NA	NA	NA	Amitraz+	NA	NA	NA	NA	3	NA	NA	NA	NA	2	NA	NA	NA	NA	NA	NA	NA	1	NA	NA	NA	NA	NA	NA	NA	NA	3	AMTH	Yes	2-5m	No	NA	<10%	Outside	VARR	VARR	NA	NA	TRUE	NA	NA	NA	NA	NA	NA	22.48025255	154.4306366	1.741585026	2.355521857	6.940482664	3.36042339	9.915523244	122.4777607	104.7165097	553621.1797	3803163.286	42890.01444	58009.43677	170923.2666	82757.14682	244189.5909	3016259.812	2578853.484	7.068221768	8.555784546	22.28790049	26.74025235	23.7878391	21.98568379	18.52079889	8.806649166	8.968814467	1.177041506	3.127040099	14.70441797	19.01235642	16.40198404	14.55277422	11.35408882	3.246161152	3.698774326	12.95940203	13.98452899	29.87138301	34.4681483	31.17369417	29.41859336	25.68750894	14.36713718	14.2388546
3	Colonies seem about the same size as usual	65%	Varroa mites	NA	2-5 mites per 100 bees	No	Yes. Through the fall and now again	Pollen Pattie’s in the spring. Then another patty in the fall as honey is pulled.	40%	70% shed 30% open wintered	Open winter had higher losses. Approximately 50% more	Commercial (over 500 hives)	10	40%	0.4	30%	0.3	15%	0.15	Same	original	FALSE	FALSE	FALSE	keep	Rockies	Northwest	West	0.357	0.643	Yes	Pollen patties	0	2	1	0	1	0	NA	NA	NA	NA	NA	Yes	NA	0	2	0	0	1	1	NA	NA	NA	NA	NA	NA	NA	Treatment	NA	NA	NA	NA	NA	Oxalic Acid	NA	NA	NA	NA	Oxalic All	NA	NA	Formic Acid	Formic Acid All	NA	NA	NA	NA	NA	NA	NA	NA	Non-Amitraz Known	NA	NA	TRUE	6.5	3.8	NA	NA	NA	NA	NA	NA	NA	NA	NA	NA	NA	NA	NA	NA	NA	NA	NA	NA	NA	NA	NA	6	OXFO	No	2-5m	No	NA	30-50%	Mixed	VARR	VARR	NA	NA	TRUE	NA	NA	NA	NA	NA	NA	26.18572139	40.50649201	51.58182871	25.27526093	45.05942068	45.7775884	14.1035124	35.40965241	28.10922325	691983.8734	1070424.558	1363101.405	667924.0453	1190740.251	1209718.551	372699.4187	935735.4746	742814.3336	-7.272096004	-11.05150281	14.38988683	20.61331826	18.70727142	16.36780124	9.115825671	-0.811707726	-1.869809464	-11.99795043	-16.13142114	6.812686237	12.14326153	10.58893749	8.01319062	1.161935761	-5.832087614	-6.557442632	-2.546241572	-5.971584475	21.96708743	29.083375	26.82560535	24.72241186	17.06971559	4.208672163	2.817823705
4	Colonies seem about the same size as usual	100	Lack of legal tools to control varroa and not enough money to spend on inputs/ labor	No	2-5 mites per 100 bees	Some, but not more than average	Yes, sucrose and Drivert when necessary	Yes. Global patties. Throughout the year	75	100 outdoors	NA	Commercial (over 500 hives)	10	15	0.15	37	0.37	37	0.37	Same	original	FALSE	FALSE	FALSE	keep	West	West	West	0.337365	0.662635	Yes	Commercial	0	4	1	1	1	1	NA	Global Patties	NA	NA	NA	Yes	Mixed	0	NA	NA	NA	NA	NA	NA	NA	NA	NA	NA	Sucrose and Drivert	NA	Treatment Unknown	NA	NA	NA	NA	NA	NA	NA	NA	NA	NA	NA	NA	NA	NA	NA	NA	NA	NA	NA	NA	NA	NA	TRUE	Product Unknown	NA	NA	NA	NA	8	NA	NA	NA	NA	NA	NA	NA	NA	NA	NA	NA	NA	NA	NA	NA	NA	NA	NA	NA	NA	NA	8	OXFO	No	2-5m	Yes	UN	>50%	Outside	VARR	VARR	NA	NA	TRUE	NA	NA	NA	NA	NA	TRUE	22.48025255	154.4306366	1.741585026	2.355521857	6.940482664	3.36042339	9.915523244	122.4777607	104.7165097	553621.1797	3803163.286	42890.01444	58009.43677	170923.2666	82757.14682	244189.5909	3016259.812	2578853.484	7.068221768	8.555784546	22.28790049	26.74025235	23.7878391	21.98568379	18.52079889	8.806649166	8.968814467	1.177041506	3.127040099	14.70441797	19.01235642	16.40198404	14.55277422	11.35408882	3.246161152	3.698774326	12.95940203	13.98452899	29.87138301	34.4681483	31.17369417	29.41859336	25.68750894	14.36713718	14.2388546
5	Colonies seem about the same size as usual	Above	Starvation and queen failure just a guess	NA	2-5 mites per 100 bees	No	Yes late October	Yes protein, DFm and pollen late October	0	100	NA	Hobbyist (1-49 hives)	8	0	0	1	0.01	45	0.45	Same	original	FALSE	FALSE	FALSE	keep	UpMidwest	Northwest	West	0.5445	0.4555	Yes	Pollen	1	1	0	0	1	0	NA	NA	DFM	NA	NA	Yes	NA	0	1	0	0	1	0	NA	NA	NA	NA	NA	NA	NA	No information	NA	NA	NA	NA	NA	NA	NA	NA	NA	NA	NA	NA	NA	NA	NA	NA	NA	NA	NA	NA	NA	NA	NA	NA	NA	NA	NA	NA	NA	NA	NA	NA	NA	NA	NA	NA	NA	NA	NA	NA	NA	NA	NA	NA	NA	NA	NA	NA	NA	NA	NA	NA	NA	2-5m	NA	NA	None	Shed	QUEEFOOD	QUEEFOOD	NA	NA	NA	TRUE	TRUE	NA	NA	NA	NA	7.796573575	13.82034708	190.2566108	94.3303979	106.3896751	17.55911185	26.68231727	61.5187233	24.00204922	118149.276	209433.5396	2883148.679	1429482.85	1612229.137	266090.781	404343.8359	932254.733	363727.0539	-12.59712917	-12.28014174	17.79035587	20.80596431	19.44955086	18.23275597	10.52200308	1.153870031	-7.272854185	-18.0225556	-18.02248857	12.07693163	15.14693814	13.89224161	11.16882798	3.577091735	-2.602977973	-11.04102339	-7.171702749	-6.53779492	23.50378013	26.46499048	25.00686012	25.29668395	17.46691442	4.910718036	-3.504684978
6	Colonies seem smaller than usual	100% of survived hives that met grade	Varroa mites	NA	2-5 mites per 100 bees	none	yes- april, may august september	yes- August/ September	All deadouts that were restocked in the spring of 2024 received queens	all but 200 wintered outdoors	shed wintering had high losses- 75%	Commercial (over 500 hives)	10	50%	0.5	20%	0.2	20%	0.2	Smaller	original	FALSE	FALSE	FALSE	keep	Northwest	Northwest	Northwest	0.32	0.68	Yes	NA	0	1	0	1	0	0	NA	NA	NA	NA	NA	Yes	NA	0	4	2	2	0	0	NA	NA	NA	NA	NA	NA	NA	Treatment	NA	NA	NA	Amitraz	Amitraz All	NA	NA	NA	NA	NA	NA	NA	NA	NA	NA	NA	NA	NA	NA	NA	NA	NA	NA	Amitraz Only	NA	TRUE	NA	NA	1	NA	NA	NA	NA	NA	NA	NA	NA	NA	NA	NA	NA	NA	NA	NA	NA	NA	NA	NA	NA	NA	NA	AM	Yes	2-5m	No	NA	>50%	Outside	VARR	VARR	NA	NA	TRUE	NA	NA	NA	NA	NA	NA	67.59328668	151.7041396	25.91224926	3.727015248	16.96542111	19.58743074	48.97365903	174.5239288	180.6949887	1119547.607	2512675.664	429184.5846	61730.55355	280998.2699	324426.6154	811150.7145	2890639.832	2992851.098	0.318133018	-0.062367778	15.36007169	21.33872815	18.62421464	16.58179189	10.34271713	3.023278252	2.327792187	-4.799799274	-4.48756624	7.196824205	12.21679714	10.26382896	8.617531753	3.058077366	-0.961830628	-1.602241552	5.436065311	4.362830686	23.52331917	30.46065914	26.98460031	24.54605203	17.62735689	7.008387134	6.257825925
7	Colonies seem smaller than usual	0	Queen failure	NA	0-1 mites per 100 bees	Hive beetles for the first time ever—and heavy	Sept-Nov	No	0	0	N/A	Hobbyist (1-49 hives)	6	100%	1	100%	1	50%	0.5	Smaller	original	FALSE	FALSE	FALSE	keep	UpMidwest	UpMidwest	UpMidwest	0	1	No	NA	0	0	0	0	0	0	NA	NA	NA	NA	NA	Yes	NA	0	3	0	1	2	0	NA	NA	NA	NA	NA	NA	NA	Treatment	NA	NA	NA	NA	NA	Oxalic Acid	NA	NA	NA	NA	Oxalic All	NA	NA	NA	NA	NA	NA	NA	NA	NA	NA	NA	NA	Non-Amitraz Known	NA	NA	NA	NA	2	NA	NA	NA	NA	NA	NA	2	NA	NA	NA	NA	NA	NA	NA	NA	NA	NA	NA	NA	NA	NA	2	OX	No	0-1m	Yes	SHB	None	Outside	QUEE	QUEE	NA	NA	NA	TRUE	NA	NA	NA	NA	NA	7.033386612	12.13456253	145.8224155	134.2832493	81.61855098	19.87588987	44.98906478	85.7879411	35.0260408	65980.19981	113834.3311	1367960.08	1259711.162	765663.6267	186455.7229	422042.4167	804776.6755	328579.2888	-7.567735049	-6.602984265	22.3170699	22.46225225	21.81282309	19.37833464	13.82809782	4.753566377	-2.385154401	-13.50623722	-12.31561082	16.40554978	16.99008786	16.01421604	11.82150085	5.50174494	-0.112345845	-6.827462092	-1.629232886	-0.890357712	28.22858999	27.93441665	27.61143014	26.93516844	22.1544507	9.619478599	2.05715329
8	Colonies seem larger than usual	100	Varroa mites	Air spray on soybeans	2-5 mites per 100 bees	Some SHB	Sugar, April and September	Yes, AP23 spring and fall	5	0	NA	Commercial (over 500 hives)	5	30	0.3	20	0.2	5	0.05	Larger	original	FALSE	FALSE	FALSE	keep	OhioV	West	West	0.532	0.468	Yes	Commercial	0	2	1	0	1	0	NA	AP23	NA	NA	NA	Yes	Sugar	0	2	1	1	0	0	NA	NA	NA	NA	NA	NA	NA	Treatment	NA	NA	NA	Amitraz	Amitraz All	Oxalic Acid	NA	NA	NA	NA	Oxalic All	NA	NA	NA	NA	NA	NA	NA	NA	NA	NA	NA	NA	Amitraz+	NA	TRUE	NA	NA	2	NA	NA	NA	1	NA	NA	1	NA	NA	NA	NA	NA	NA	NA	NA	NA	NA	NA	NA	NA	NA	2	AMOX	Yes	2-5m	Yes	SHB	<10%	Outside	VARR	VARR	NA	NA	TRUE	NA	NA	NA	NA	NA	NA	33.3540765	32.05117613	85.20797455	179.2767856	73.15085115	70.30460744	24.19734197	106.2458253	71.15735596	304989.6755	293075.9545	779141.7193	1639306.927	668891.3829	642865.3304	221260.495	971511.8269	650662.8629	-5.170350785	-1.844937946	23.71559292	23.41856691	23.12264671	20.37839239	14.81144839	8.136003135	0.809672883	-10.02695783	-6.741489584	17.91262725	18.08408363	17.4310184	13.56754748	6.797081855	3.447088146	-3.316175552	-0.313743737	3.051613691	29.51855857	28.75305021	28.81427503	27.1892373	22.82581493	12.82491812	4.935521319
9	Colonies seem smaller than usual	20%	Forage	NA	2-5 mites per 100 bees	No	Yes November/December	Yes November December	50%	0%	NA	Commercial (over 500 hives)	7	30%	0.3	40%	0.4	10%	0.1	Smaller	original	FALSE	FALSE	FALSE	keep	West	West	West	0.378	0.622	Yes	NA	0	2	0	0	2	0	NA	NA	NA	NA	NA	Yes	NA	0	2	0	0	2	0	NA	NA	NA	NA	NA	NA	NA	Treatment Unknown	NA	NA	NA	NA	NA	NA	NA	NA	NA	NA	NA	NA	NA	NA	NA	NA	NA	NA	NA	NA	NA	NA	TRUE	Product Unknown	NA	NA	NA	NA	4	NA	NA	NA	NA	NA	NA	NA	NA	NA	NA	NA	NA	NA	NA	NA	NA	NA	NA	NA	NA	NA	4	UN	Likely	2-5m	No	NA	30-50%	Outside	FOOD	FOOD	NA	NA	NA	NA	TRUE	NA	NA	NA	NA	22.48025255	154.4306366	1.741585026	2.355521857	6.940482664	3.36042339	9.915523244	122.4777607	104.7165097	553621.1797	3803163.286	42890.01444	58009.43677	170923.2666	82757.14682	244189.5909	3016259.812	2578853.484	7.068221768	8.555784546	22.28790049	26.74025235	23.7878391	21.98568379	18.52079889	8.806649166	8.968814467	1.177041506	3.127040099	14.70441797	19.01235642	16.40198404	14.55277422	11.35408882	3.246161152	3.698774326	12.95940203	13.98452899	29.87138301	34.4681483	31.17369417	29.41859336	25.68750894	14.36713718	14.2388546
10	Colonies seem smaller than usual	95% of what was alive	No apparent reason	NA	2-5 mites per 100 bees	No	August and September	Global-August and September	0	50%	Outdoors	Commercial (over 500 hives)	9	10%	0.1	65%	0.65	5%	0.05	Smaller	original	FALSE	FALSE	FALSE	keep	Rockies	West	West	0.29925	0.70075	Yes	Commercial	0	2	0	2	0	0	NA	Global Patties	NA	NA	NA	Yes	NA	0	2	0	2	0	0	NA	NA	NA	NA	NA	NA	NA	Treatment Unknown	NA	NA	NA	NA	NA	NA	NA	NA	NA	NA	NA	NA	NA	NA	NA	NA	NA	NA	NA	NA	NA	NA	TRUE	Product Unknown	NA	NA	NA	NA	3	NA	NA	NA	NA	NA	NA	NA	NA	NA	NA	NA	NA	NA	NA	NA	NA	NA	NA	NA	NA	NA	3	UN	Likely	2-5m	No	NA	None	Mixed	NA	NA	TRUE	NA	NA	NA	NA	NA	NA	NA	NA	6.0442825	7.65868532	110.2335138	60.80655017	73.65085844	28.98470666	9.065108194	32.20058257	13.31579148	77143.17755	97747.80074	1406910.337	776073.9998	940005.9063	369931.8111	115697.9759	410976.0353	169949.4466	-12.49114659	-15.29643987	16.6511224	21.34342534	19.29216391	18.11750621	9.571320262	-1.381982097	-7.922426685	-17.78759514	-20.53079149	10.47317122	14.88516891	12.90921988	9.956233414	1.606236651	-6.275692117	-12.5157549	-7.194698025	-10.06208825	22.82907357	27.80168177	25.67510794	26.278779	17.53640387	3.511727922	-3.329098467
11	Colonies seem smaller than usual	43	Varroa mites	NA	5+ mites per 100 bees	No	Yes. Mid August through October	3lbs of 4% global patties in late September early October	20	100% open	NA	Commercial (over 500 hives)	8	45	0.45	21	0.21	0	0	Smaller	updated	FALSE	FALSE	TRUE	keep	Rockies	West	NA	0.4345	0.5655	Yes	Commercial	0	1	0	0	1	0	3	Global Patties	NA	NA	4% Global Patties	Yes	NA	0	3	0	2	1	0	NA	NA	NA	NA	NA	NA	NA	Treatment	NA	NA	NA	Amitraz	Amitraz All	NA	NA	NA	Oxalic Vapor	NA	Oxalic All	NA	Formic Pro	NA	Formic Acid All	NA	NA	NA	NA	NA	NA	NA	NA	Amitraz+	NA	NA	NA	NA	5	NA	NA	NA	3	NA	NA	NA	1	NA	NA	NA	NA	NA	1	NA	NA	NA	NA	NA	NA	NA	5	AMOXFO	Yes	5+m	No	NA	10-30%	Outside	VARR	VARR	NA	NA	TRUE	NA	NA	NA	NA	NA	NA	5.156911209	5.705694244	110.9560042	56.58122497	66.02965908	13.60048971	8.000886378	28.82874991	11.12396507	67906.2068	75132.5818	1461068.663	745061.5704	869478.5508	179091.2485	105355.6718	379616.9788	146480.372	-8.944495857	-10.33619702	19.1943115	22.5989355	21.4963544	20.05283544	11.99573133	1.562247203	-3.229874347	-14.70792355	-16.8070667	12.62301182	15.67298855	14.82162607	11.34207364	3.523851694	-4.289602048	-8.956942071	-3.181068162	-3.865327339	25.76561118	29.52488246	28.17108272	28.76359723	20.46761096	7.414096454	2.497193375
12	Colonies seem about the same size as usual	100%	Varroa mites	NA	2-5 mites per 100 bees	No	Corn syrup on light hives, followed by Hive alive feed, on light hives only	One round of polled substitute, done by early September	0%	0% shed bees 100% California holding yard bees	NA	Commercial (over 500 hives)	5	8%	0.08	10%	0.1	3%	0.03	Same	original	FALSE	FALSE	FALSE	keep	Rockies	West	West	0.80316	0.19684	Yes	Commercial	0	1	0	1	0	0	NA	NA	NA	NA	NA	Yes	Corn Syrup	0	NA	NA	NA	NA	NA	NA	NA	NA	NA	Hive Alive	For light colonies	NA	Treatment	NA	NA	NA	Amitraz	Amitraz All	NA	NA	NA	Oxalic Vapor	NA	Oxalic All	NA	NA	Formic Acid	Formic Acid All	Apiguard	NA	NA	Thymol All	NA	NA	NA	NA	Amitraz+	NA	NA	NA	NA	7.5	NA	3.5 apiguard, 2 amitraz	2 oav	2	NA	NA	NA	2	NA	NA	NA	3.5	NA	NA	NA	NA	NA	NA	NA	NA	NA	7	MU	Yes	2-5m	No	NA	None	Outside	VARR	VARR	NA	NA	TRUE	NA	NA	NA	NA	NA	NA	6.0442825	7.65868532	110.2335138	60.80655017	73.65085844	28.98470666	9.065108194	32.20058257	13.31579148	77143.17755	97747.80074	1406910.337	776073.9998	940005.9063	369931.8111	115697.9759	410976.0353	169949.4466	-12.49114659	-15.29643987	16.6511224	21.34342534	19.29216391	18.11750621	9.571320262	-1.381982097	-7.922426685	-17.78759514	-20.53079149	10.47317122	14.88516891	12.90921988	9.956233414	1.606236651	-6.275692117	-12.5157549	-7.194698025	-10.06208825	22.82907357	27.80168177	25.67510794	26.278779	17.53640387	3.511727922	-3.329098467
13	Colonies seem about the same size as usual	100%	Varroa mites	Hives that were located near sunflowers in during the summer died or shrunk down at 3 times the rate of bees not located near sunflowers. Sunflowers were treated with insecticide.	2-5 mites per 100 bees	No	Mann Lake Pro Sweet..april-may oct	Mann Lake patties dec 2024	None	None	NA	Commercial (over 500 hives)	8	20%	0.2	12%	0.12	3%	0.03	Same	original	FALSE	FALSE	FALSE	keep	Rockies	NA	West	0.68288	0.31712	Yes	Commercial	0	1	0	0	1	0	NA	Ultra Bee	NA	NA	NA	Yes	NA	0	2	0	1	1	0	NA	NA	NA	NA	NA	NA	NA	Treatment	NA	NA	NA	Amitraz	Amitraz All	Oxalic Acid	NA	NA	NA	NA	Oxalic All	NA	NA	NA	NA	NA	NA	NA	NA	NA	NA	NA	NA	Amitraz+	NA	NA	NA	NA	5	NA	NA	NA	3.5	NA	NA	1.5	NA	NA	NA	NA	NA	NA	NA	NA	NA	NA	NA	NA	NA	NA	5	AMOX	Yes	2-5m	No	NA	10-30%	Shed	VARR	VARR	NA	NA	TRUE	NA	NA	NA	NA	NA	NA	6.0442825	7.65868532	110.2335138	60.80655017	73.65085844	28.98470666	9.065108194	32.20058257	13.31579148	77143.17755	97747.80074	1406910.337	776073.9998	940005.9063	369931.8111	115697.9759	410976.0353	169949.4466	-12.49114659	-15.29643987	16.6511224	21.34342534	19.29216391	18.11750621	9.571320262	-1.381982097	-7.922426685	-17.78759514	-20.53079149	10.47317122	14.88516891	12.90921988	9.956233414	1.606236651	-6.275692117	-12.5157549	-7.194698025	-10.06208825	22.82907357	27.80168177	25.67510794	26.278779	17.53640387	3.511727922	-3.329098467
14	Colonies seem smaller than usual	45%	Pesticides	Neonics Dicamba	2-5 mites per 100 bees	Yes	Dadant syrup feb thru june september thru november	Bee pro november thru april	15	0	NA	Commercial (over 500 hives)	9	20%	0.2	36% more	0.36	0	0	Smaller	updated	FALSE	FALSE	TRUE	keep	Rockies	South	NA	0.512	0.488	Yes	Commercial	1	1	0	0	1	0	NA	Mann Lake	NA	NA	NA	Yes	Commercial	0	3	2	0	1	0	NA	NA	Pro-Sweet	NA	NA	NA	NA	Treatment	NA	NA	NA	NA	NA	NA	NA	NA	NA	NA	NA	NA	NA	NA	NA	NA	NA	Thymol	Thymol All	NA	NA	NA	NA	Non-Amitraz Known	NA	NA	NA	NA	1	NA	NA	NA	NA	NA	NA	NA	NA	NA	NA	NA	NA	1	NA	NA	NA	NA	NA	NA	NA	NA	1	TH	No	2-5m	No	NA	<10%	Outside	PCID	PCID	NA	TRUE	NA	NA	NA	NA	NA	NA	NA	5.156911209	5.705694244	110.9560042	56.58122497	66.02965908	13.60048971	8.000886378	28.82874991	11.12396507	67906.2068	75132.5818	1461068.663	745061.5704	869478.5508	179091.2485	105355.6718	379616.9788	146480.372	-8.944495857	-10.33619702	19.1943115	22.5989355	21.4963544	20.05283544	11.99573133	1.562247203	-3.229874347	-14.70792355	-16.8070667	12.62301182	15.67298855	14.82162607	11.34207364	3.523851694	-4.289602048	-8.956942071	-3.181068162	-3.865327339	25.76561118	29.52488246	28.17108272	28.76359723	20.46761096	7.414096454	2.497193375
15	Colonies seem larger than usual	96	Varroa mites	NA	2-5 mites per 100 bees	not very many	yes, feb, march, oct	global patties, feb	80%	ALL IN OPEN NO SHED	NA	Commercial (over 500 hives)	7	20	0.2	4	0.04	1	0.01	Larger	original	FALSE	FALSE	FALSE	keep	Rockies	West	West	0.76032	0.23968	Yes	Commercial	0	6	1	0	2	3	NA	Bee Pro	NA	NA	NA	Yes	Commercial	0	8	3	1	2	2	NA	NA	Dadant	NA	NA	NA	NA	Treatment	NA	NA	NA	Amitraz	Amitraz All	NA	NA	NA	NA	NA	NA	NA	NA	NA	NA	NA	NA	NA	NA	NA	NA	NA	NA	Amitraz Only	NA	NA	NA	NA	5	NA	NA	NA	5	NA	NA	NA	NA	NA	NA	NA	NA	NA	NA	NA	NA	NA	NA	NA	NA	NA	5	AM	Yes	2-5m	Yes	UN	10-30%	Outside	VARR	VARR	NA	NA	TRUE	NA	NA	NA	NA	NA	NA	7.446757707	11.7387029	109.0973377	78.31391063	61.28004108	9.309045017	16.18868356	53.21051952	7.368236022	94968.50104	149703.6781	1391318.348	998737.3023	781504.3639	118718.2511	206454.2815	678593.7554	93967.11399	-6.004987433	-5.951610921	21.69045137	22.90537691	22.64890579	20.17071246	13.16937037	4.116637324	0.205258599	-12.41496292	-12.89292171	14.75237687	15.72120188	15.86121748	11.25454698	4.0447607	-2.505837646	-6.840226676	0.404988048	0.989699873	28.62852588	30.08955193	29.43659411	29.08687794	22.29398004	10.7391123	7.250743875
16	Colonies seem smaller than usual	0	I Don't know	NA	0-1 mites per 100 bees	Wax moth was terrible	June, Aug, Sept, Oct, Dec, Jan	Pollen sub AP-23 Oct, Dec, Jan	40%	0%	NA	Commercial (over 500 hives)	10	70%	0.7	28%	0.28	50%	0.5	Smaller	original	FALSE	FALSE	FALSE	keep	South	South	South	0.108	0.892	Yes	Commercial	0	1	0	0	0	1	NA	Global Patties	NA	NA	NA	Yes	NA	0	3	0	0	1	2	NA	NA	NA	NA	NA	NA	NA	Treatment	NA	NA	NA	Amitraz	Amitraz All	Oxalic Acid	NA	NA	NA	NA	Oxalic All	NA	NA	NA	NA	NA	NA	Thymol	Thymol All	NA	NA	NA	NA	Amitraz+	NA	NA	NA	NA	7	NA	NA	NA	NA	NA	NA	NA	NA	NA	NA	NA	NA	NA	NA	NA	NA	NA	NA	NA	NA	NA	7	AMOXTH	Yes	0-1m	No	NA	>50%	Outside	NA	NA	TRUE	NA	NA	NA	NA	NA	NA	NA	NA	42.12709363	22.29406394	79.30898701	110.2531749	29.35098299	75.48283679	6.394163808	83.5988829	46.41441884	1620839.928	857764.1102	3051413.275	4241990.904	1129279.071	2904202.145	246015.4525	3216467.02	1785794.765	5.428615674	10.26456769	28.15548525	28.00159648	29.70283426	25.02640902	22.46239722	15.69542908	11.92715944	-1.065053726	2.702118479	21.98345183	21.85445545	22.73480652	18.41235755	14.44787319	8.467555699	5.197120446	11.92228507	17.82701691	34.32751867	34.1487375	36.67086201	31.64046048	30.47692125	22.92330246	18.65719844
17	Colonies seem about the same size as usual	63	All of the above	Mosquito sprays	5+ mites per 100 bees	No	Syrup every month	No	25	0	0	Commercial (over 500 hives)	7	36	0.36	26	0.26	17	0.17	Same	original	FALSE	FALSE	FALSE	keep	Southwest	West	West	0.393088	0.606912	Yes	Commercial	0	3	0	0	2	1	NA	AP23	NA	NA	NA	Yes	NA	0	6	1	2	2	1	NA	NA	NA	NA	NA	NA	NA	Treatment	NA	NA	NA	NA	NA	NA	NA	Oxalic Extended Relsease	Oxalic Vapor	NA	Oxalic All	NA	NA	NA	NA	Apiguard	NA	NA	Thymol All	NA	NA	NA	NA	Non-Amitraz Known	NA	NA	NA	NA	4	NA	1 oae, 1 apiguard	2 oav	NA	NA	NA	NA	2	1	NA	NA	1	NA	NA	NA	NA	NA	NA	NA	NA	NA	7	OXTH	No	5+m	Yes	WM	30-50%	Outside	PCIDVARRQUEEFOODWEATDISE	MULT	NA	TRUE	TRUE	TRUE	TRUE	TRUE	TRUE	NA	NA	7.967379029	26.47561028	13.94688732	9.428124078	46.13376423	7.053956711	31.17687993	28.07992906	18.33421862	107471.9757	357129.507	188129.5631	127175.9657	622298.3457	95150.82208	420544.9333	378770.1631	247310.275	-3.848084089	1.619290924	21.01928006	23.82744972	22.21131401	18.46491836	13.20975784	1.22536884	0.609171038	-9.754792301	-4.554110977	12.90686133	15.60668098	14.68017877	10.49338855	5.843606583	-4.797480203	-5.153570995	2.058624124	7.792692826	29.1316988	32.04821845	29.74244925	26.43644815	20.57590909	7.248217884	6.371913071
18	Colonies seem smaller than usual	0	Queen failure	We started seeing failure from mid summer I believe it’s due to mosquito spray	0-1 mites per 100 bees	No	August-october	No	5	All open	NA	Commercial (over 500 hives)	9	65%	0.65	50	0.5	30	0.3	Smaller	original	FALSE	FALSE	FALSE	keep	South	South	South	0.1225	0.8775	No	NA	0	0	0	0	0	0	NA	NA	NA	NA	NA	Yes	Syrup	0	12	3	3	3	3	NA	NA	NA	NA	NA	NA	NA	Treatment	NA	NA	NA	Amitraz	Amitraz All	Oxalic Acid	NA	NA	NA	NA	Oxalic All	NA	NA	Formic Acid	Formic Acid All	NA	NA	NA	NA	NA	NA	NA	NA	Amitraz+	NA	NA	NA	NA	7	1	3	3	NA	NA	NA	NA	NA	NA	NA	NA	NA	NA	NA	NA	NA	NA	NA	NA	NA	NA	3	AMOXFO	Yes	0-1m	No	NA	10-30%	Outside	QUEE	QUEE	NA	NA	NA	TRUE	NA	NA	NA	NA	NA	131.7388567	136.7879548	136.6328066	218.2091069	65.32758285	187.9459693	14.29918666	178.7596592	157.8828931	919010.2642	954232.773	953150.4592	1522226.73	455725.218	1311111.082	99751.12617	1247027.383	1101391.062	7.243176656	12.86828673	27.40612985	28.2272367	28.94663157	25.47942336	21.50813336	18.87115383	12.7866815	1.523824373	7.258041872	22.43096752	23.82194025	23.31995976	20.64290181	14.12550631	13.69212838	7.198410769	12.96252894	18.47853159	32.38129216	32.63253314	34.57330336	30.3159449	28.89076042	24.05017928	18.37495222
19	Colonies seem about the same size as usual	100	Varroa mites	NA	did not test	No	September, October	January	20%	All open	0	Commercial (over 500 hives)	7	10	0.1	11	0.11	2	0.02	Same	original	FALSE	FALSE	FALSE	keep	Northwest	Northwest	West	0.78498	0.21502	No	NA	0	0	0	0	0	0	NA	NA	NA	NA	NA	Yes	NA	0	3	0	2	1	0	NA	NA	NA	NA	NA	NA	NA	Treatment	NA	Apivar	NA	NA	Amitraz All	NA	NA	NA	Oxalic Vapor	NA	Oxalic All	NA	NA	Formic Acid	Formic Acid All	NA	NA	Thymol	Thymol All	NA	NA	NA	NA	Amitraz+	NA	NA	NA	NA	7	2 formic	1 apivar, 2 formic	1 thymol, 1 oav	NA	1	NA	NA	1	NA	NA	NA	NA	1	NA	4	NA	NA	NA	NA	NA	NA	8	FO	No	NoTest	No	NA	<10%	Outside	VARR	VARR	NA	NA	TRUE	NA	NA	NA	NA	NA	NA	49.56742419	137.9182539	54.48754757	9.816802147	36.10063885	24.24197609	92.63148584	197.7743327	205.5052102	622864.2523	1733080.778	684690.5228	123357.9358	453640.6278	304624.6716	1164007.251	2485232.265	2582378.472	-0.309649492	-0.983737683	14.14174921	20.57782681	18.60078391	16.70409629	9.265624389	3.433991377	1.692412665	-3.877982299	-4.527937464	7.404973263	12.76516749	11.79529513	10.04120781	3.56888409	0.539678189	-0.809339435	3.258683317	2.560462095	20.87852516	28.39048612	25.40627268	23.36698478	14.96236469	6.328304569	4.194164767
20	Colonies seem smaller than usual	17%	Pesticides	Soybeans, alfalfa, cotton	0-1 mites per 100 bees	No	Yes, September, October	Yes, September, October	15%	NA	NA	Commercial (over 500 hives)	9	50%	0.5	30%	0.3	3%	0.03	Smaller	original	FALSE	FALSE	FALSE	keep	NA	West	West	0.3395	0.6605	Yes	NA	0	1	0	0	0	1	NA	NA	NA	NA	NA	Yes	NA	0	2	0	1	1	0	NA	NA	NA	NA	NA	NA	NA	Treatment Unknown	NA	NA	NA	NA	NA	NA	NA	NA	NA	NA	NA	NA	NA	NA	NA	NA	NA	NA	NA	NA	NA	NA	TRUE	Product Unknown	NA	NA	NA	NA	5	NA	NA	NA	NA	NA	NA	NA	NA	NA	NA	NA	NA	NA	NA	NA	NA	NA	NA	NA	NA	NA	5	UN	Likely	0-1m	No	NA	10-30%	Outside	PCID	PCID	NA	TRUE	NA	NA	NA	NA	NA	NA	NA	NA	NA	NA	NA	NA	NA	NA	NA	NA	NA	NA	NA	NA	NA	NA	NA	NA	NA	NA	NA	NA	NA	NA	NA	NA	NA	NA	NA	NA	NA	NA	NA	NA	NA	NA	NA	NA	NA	NA	NA	NA	NA	NA	NA	NA
21	Colonies seem about the same size as usual	All that made grade	CCD	NA	0-1 mites per 100 bees	Overwhelmed with hive beetles this year.	Sugar syrup April/May, September/October	Pollen patties in spring	None	All open	NA	Commercial (over 500 hives)	10	23%	0.23	25%	0.25	40%	0.4	Same	original	FALSE	FALSE	FALSE	keep	Rockies	West	West	0.3465	0.6535	Yes	NA	0	2	0	1	1	0	NA	NA	NA	NA	NA	Yes	NA	0	2	0	1	1	0	NA	NA	NA	NA	NA	NA	NA	Treatment	NA	Apivar	NA	NA	Amitraz All	NA	NA	NA	NA	NA	NA	NA	NA	NA	NA	NA	NA	NA	NA	NA	NA	NA	NA	Amitraz Only	NA	NA	NA	NA	NA	NA	NA	NA	NA	NA	NA	NA	NA	NA	NA	NA	NA	NA	NA	NA	NA	NA	NA	NA	NA	NA	6	AM	Yes	0-1m	No	NA	10-30%	NA	NA	NA	NA	NA	NA	NA	NA	NA	NA	NA	NA	6.0442825	7.65868532	110.2335138	60.80655017	73.65085844	28.98470666	9.065108194	32.20058257	13.31579148	77143.17755	97747.80074	1406910.337	776073.9998	940005.9063	369931.8111	115697.9759	410976.0353	169949.4466	-12.49114659	-15.29643987	16.6511224	21.34342534	19.29216391	18.11750621	9.571320262	-1.381982097	-7.922426685	-17.78759514	-20.53079149	10.47317122	14.88516891	12.90921988	9.956233414	1.606236651	-6.275692117	-12.5157549	-7.194698025	-10.06208825	22.82907357	27.80168177	25.67510794	26.278779	17.53640387	3.511727922	-3.329098467
22	Colonies seem about the same size as usual	None	Varroa mites	NA	did not test	No	August - November fed sugar/corn syrup.	No. Plenty of pollen was available in my locations.	75%. I got a bunch of duds last year who were accepted, laid 2-3 frames of brood and then were superseded. I couldn’t see what was wrong with them, but the ladies did.	5% in controlled climate sheds because this was my first winter trying sheds. Those hives still look quite good, and I not taking them out until stone fruit pollination time.	Since winter isn’t over here yet, this is a guesstimate based on current status. The outdoor had higher losses anticipating 10% loss. All shed bees are still looking good.	Commercial (over 500 hives)	8	50%	0.5	50%	0.5	5%	0.05	Same	original	FALSE	FALSE	FALSE	keep	NA	NA	NA	0.2375	0.7625	Yes	Pollen patties	0	1	1	0	0	0	NA	NA	NA	NA	NA	Yes	Sugar water	0	2	1	1	0	0	NA	NA	NA	NA	NA	NA	NA	Treatment	NA	NA	NA	NA	NA	NA	NA	NA	NA	NA	NA	NA	NA	Formic Acid	Formic Acid All	NA	NA	NA	NA	NA	NA	NA	NA	Non-Amitraz Known	NA	NA	NA	NA	1	NA	1 formic	NA	NA	NA	NA	NA	NA	NA	NA	NA	NA	NA	NA	1	NA	NA	NA	NA	NA	NA	1	FO	No	NoTest	Yes	SHB	<10%	Outside	VARR	VARR	NA	NA	TRUE	NA	NA	NA	NA	NA	NA	NA	NA	NA	NA	NA	NA	NA	NA	NA	NA	NA	NA	NA	NA	NA	NA	NA	NA	NA	NA	NA	NA	NA	NA	NA	NA	NA	NA	NA	NA	NA	NA	NA	NA	NA	NA	NA	NA	NA	NA	NA	NA	NA	NA	NA
23	Colonies seem about the same size as usual	0%	Queen failure	I had one suburban location where the 4 colonies placed there all died within a one week with massive amounts of dead bees on the bottom boards and out front. This was mid-June, with a great nectar flower flow and plenty of pollen / nectar stores. The land owner reported one morning that all the bees looked dead, I had inspected them 5 days prior and saw no problems. My best guess is that they got into something toxic nearby. I will be cautious about putting bees in that location again.	5+ mites per 100 bees	No	Yes October	No	15%	All open	NA	Sideliner (50-500 hives)	6	5%	0.05	10%	0.1	3%	0.03	Same	original	FALSE	FALSE	FALSE	keep	Southwest	Southwest	Southwest	0.82935	0.17065	No	NA	0	0	0	0	0	0	NA	NA	NA	NA	Pollen availability in the landscape	Yes	Mixed	0	4	0	2	2	0	NA	NA	NA	NA	NA	Sugar and corn syrup	NA	Treatment	NA	NA	NA	NA	NA	NA	NA	Oxalic Extended Relsease	Oxalic Vapor	NA	Oxalic All	NA	Formic Pro	NA	Formic Acid All	Apiguard	NA	NA	Thymol All	NA	NA	NA	NA	Non-Amitraz Known	NA	NA	NA	NA	5	NA	1 oae, 1 apiguard, 1 oav, 1 formicpro	1 oav	NA	NA	NA	NA	1	1	NA	NA	1	NA	1	NA	NA	NA	NA	NA	NA	NA	3	OXFOTH	No	5+m	No	NA	>50%	Mixed	QUEE	QUEE	NA	NA	NA	TRUE	NA	NA	NA	NA	NA	19.664077	24.49640817	43.06110875	44.75912658	69.90566483	26.50932978	38.22066415	63.35370543	12.65792815	322353.2143	401569.6191	705900.7558	733736.3621	1145963.564	434567.443	626551.3474	1038557.293	207501.4161	-6.777406782	-1.560487303	18.90452835	19.95838134	19.7909443	16.37761485	11.60325409	0.382807513	-3.30E-04	-13.62321503	-8.74225679	10.65460611	11.49965178	11.86212431	7.650690859	3.148560397	-6.183543344	-7.193221478	0.068401463	5.621282184	27.15445058	28.41711089	27.71976428	25.10453882	20.05794779	6.949158369	7.192562135
24	Colonies seem about the same size as usual	10%	Varroa mites	None	2-5 mites per 100 bees	More than normal amounts of wax moths . Lots of mice and yellow jackets	Sugar water at 1:1 ratio late summer and early fall	4 1 pound patties in fall 2 1 pound patties in late winter	15%+-	0	NA	Sideliner (50-500 hives)	8	80%	0.8	NA	NA	45%	0.45	Same	updated	FALSE	TRUE	FALSE	keep	Rockies	West	West	NA	NA	No	NA	0	0	0	0	0	0	NA	NA	NA	NA	NA	Yes	NA	0	1	0	0	1	0	NA	NA	NA	NA	NA	NA	NA	Treatment Unknown	NA	NA	NA	NA	NA	NA	NA	NA	NA	NA	NA	NA	NA	NA	NA	NA	NA	NA	NA	NA	NA	NA	TRUE	Product Unknown	NA	NA	TRUE	NA	3	NA	2	1	NA	NA	NA	NA	NA	NA	NA	NA	NA	NA	NA	NA	NA	NA	NA	NA	NA	NA	3	UN	Likely	2-5m	No	NA	10-30%	Outside	VARR	VARR	NA	NA	TRUE	NA	NA	NA	NA	NA	NA	7.446757707	11.7387029	109.0973377	78.31391063	61.28004108	9.309045017	16.18868356	53.21051952	7.368236022	94968.50104	149703.6781	1391318.348	998737.3023	781504.3639	118718.2511	206454.2815	678593.7554	93967.11399	-6.004987433	-5.951610921	21.69045137	22.90537691	22.64890579	20.17071246	13.16937037	4.116637324	0.205258599	-12.41496292	-12.89292171	14.75237687	15.72120188	15.86121748	11.25454698	4.0447607	-2.505837646	-6.840226676	0.404988048	0.989699873	28.62852588	30.08955193	29.43659411	29.08687794	22.29398004	10.7391123	7.250743875
25	Colonies seem about the same size as usual	30%+-	Pesticides	About the time last almond worms sprays would be applied experienced near total loss in 2 bee yards .	2-5 mites per 100 bees	SHB and Wax moths in idle equiptment	A small amount of sugar water in the fall, maybe 1-2 gallon(s) to each colony	I gave the bees pollen patties with Apis biologix in the spring of 2024	2	0	N/a	Sideliner (50-500 hives)	8	70%	0.7	15%	0.15	5	0.05	Same	updated	FALSE	FALSE	TRUE	keep	West	West	West	0.24225	0.75775	Yes	Commercial	0	6	0	0	4	2	6	NA	NA	NA	NA	Yes	Sugar water	0	2	0	1	1	0	NA	1:01	NA	NA	NA	NA	NA	Treatment	Essential Oils	NA	NA	Amitraz	Amitraz All	NA	NA	NA	NA	NA	NA	NA	NA	NA	NA	NA	NA	NA	NA	NA	NA	NA	NA	Amitraz Only	NA	NA	TRUE	12	7	0.5 amitraz, 0.5 essentialoil	2 amitraz, 1 essentialoil	1 amitraz, 2 essentialoil	3.5	NA	NA	NA	NA	NA	NA	NA	NA	NA	NA	NA	NA	NA	3.5	NA	NA	NA	12	AM	Yes	2-5m	Yes	WMOT	10-30%	Outside	PCID	PCID	NA	TRUE	NA	NA	NA	NA	NA	NA	NA	22.48025255	154.4306366	1.741585026	2.355521857	6.940482664	3.36042339	9.915523244	122.4777607	104.7165097	553621.1797	3803163.286	42890.01444	58009.43677	170923.2666	82757.14682	244189.5909	3016259.812	2578853.484	7.068221768	8.555784546	22.28790049	26.74025235	23.7878391	21.98568379	18.52079889	8.806649166	8.968814467	1.177041506	3.127040099	14.70441797	19.01235642	16.40198404	14.55277422	11.35408882	3.246161152	3.698774326	12.95940203	13.98452899	29.87138301	34.4681483	31.17369417	29.41859336	25.68750894	14.36713718	14.2388546
26	Colonies seem larger than usual	0	Pesticides	Dealt with several direct airplane sprays on the crops on fields that surrounded my bees, even with BeeCheck verified and FieldWatch notified.	2-5 mites per 100 bees	No	Yes I fed syrup in the fall a couple times	Yes fed pollen the same time as syrup	None	All were in sheds over winter	NA	Hobbyist (1-49 hives)	3	5	0.05	10	0.1	10	0.1	Larger	original	FALSE	FALSE	FALSE	keep	OhioV	OhioV	OhioV	0.7695	0.2305	Yes	Commercial	0	1	1	0	0	0	NA	Apis Biologix	NA	NA	NA	Yes	Sugar water	0	1	0	0	1	0	2-Jan	NA	NA	NA	NA	NA	NA	Treatment	NA	NA	NA	NA	NA	NA	NA	Oxalic Extended Relsease	Oxalic Vapor	NA	Oxalic All	NA	NA	NA	NA	NA	NA	NA	NA	NA	NA	NA	NA	Non-Amitraz Known	NA	NA	NA	NA	5	NA	NA	NA	NA	NA	NA	NA	3	2	NA	NA	NA	NA	NA	NA	NA	NA	NA	NA	NA	NA	5	OX	No	2-5m	Yes	SHBWM	<10%	Outside	PCID	PCID	NA	TRUE	NA	NA	NA	NA	NA	NA	NA	46.61153771	88.2056039	69.45374675	83.22762288	70.29906569	87.02000949	19.71491942	85.01160983	91.11798807	313229.5334	592741.6582	466729.1781	559289.6258	472409.7215	584774.4638	132484.2585	571278.0181	612312.87990000006	-5.578059583	-1.367192391	22.30571026	23.19004893	22.66806544	20.229341990000002	13.36430754	8.412117072	0.846955632	-9.911966267	-5.815244943	16.34719175	17.31730597	16.40040228	13.5416329	5.918011785	3.617292645	-3.025278064	-1.2441529	3.08086016	28.26422877	29.0627919	28.93572859	26.91705107	20.8106033	13.20694149	4.719189329
27	Colonies seem smaller than usual	All that were Alive and made grade	Unknown	No	2-5 mites per 100 bees	No	Syrup 8-10 times a year	Yes nutra bee	O	O	NA	Commercial (over 500 hives)	10	9%	0.09	12%	0.12	61%	0.61	Smaller	original	FALSE	FALSE	FALSE	keep	Rockies	NA	West	0.312312	0.687688	Yes	Pollen	0	2	0	0	2	0	NA	NA	NA	NA	Checked the sugar data for this	Yes	Syrup	0	2	0	0	2	0	NA	NA	NA	NA	NA	NA	NA	Treatment Unknown	NA	NA	NA	NA	NA	NA	NA	NA	NA	NA	NA	NA	NA	NA	NA	NA	NA	NA	NA	NA	NA	NA	TRUE	Product Unknown	NA	NA	NA	NA	5	1	3	1	NA	NA	NA	NA	NA	NA	NA	NA	NA	NA	NA	NA	NA	NA	NA	NA	NA	NA	5	UN	Likely	2-5m	No	NA	<10%	NA	NA	NA	TRUE	NA	NA	NA	NA	NA	NA	NA	NA	5.156911209	5.705694244	110.9560042	56.58122497	66.02965908	13.60048971	8.000886378	28.82874991	11.12396507	67906.2068	75132.5818	1461068.663	745061.5704	869478.5508	179091.2485	105355.6718	379616.9788	146480.372	-8.944495857	-10.33619702	19.1943115	22.5989355	21.4963544	20.05283544	11.99573133	1.562247203	-3.229874347	-14.70792355	-16.8070667	12.62301182	15.67298855	14.82162607	11.34207364	3.523851694	-4.289602048	-8.956942071	-3.181068162	-3.865327339	25.76561118	29.52488246	28.17108272	28.76359723	20.46761096	7.414096454	2.497193375
28	Colonies seem about the same size as usual	20	Virus	NA	0-1 mites per 100 bees	No	End July-October	Lots Pollen sub Mann lake patties	We don’t replace queens much after July , just pick up	All in open	NA	Commercial (over 500 hives)	10	10	0.1	70	0.7	70	0.7	Same	original	FALSE	FALSE	FALSE	keep	West	West	NA	0.081	0.919	Yes	Commercial	0	NA	NA	NA	NA	NA	NA	NutraBee	NA	NA	NA	Yes	Syrup	0	10	NA	NA	NA	NA	NA	NA	NA	NA	NA	NA	NA	Treatment	NA	Apivar	NA	NA	Amitraz All	NA	NA	NA	NA	NA	NA	NA	NA	Formic Acid	Formic Acid All	NA	NA	NA	NA	NA	NA	NA	NA	Amitraz+	NA	NA	NA	NA	8	NA	NA	NA	NA	NA	NA	NA	NA	NA	NA	NA	NA	NA	NA	NA	NA	NA	NA	NA	NA	NA	8	AMFO	Yes	0-1m	No	NA	<10%	Outside	DISE	DISE	NA	NA	NA	NA	NA	NA	TRUE	NA	NA	22.48025255	154.4306366	1.741585026	2.355521857	6.940482664	3.36042339	9.915523244	122.4777607	104.7165097	553621.1797	3803163.286	42890.01444	58009.43677	170923.2666	82757.14682	244189.5909	3016259.812	2578853.484	7.068221768	8.555784546	22.28790049	26.74025235	23.7878391	21.98568379	18.52079889	8.806649166	8.968814467	1.177041506	3.127040099	14.70441797	19.01235642	16.40198404	14.55277422	11.35408882	3.246161152	3.698774326	12.95940203	13.98452899	29.87138301	34.4681483	31.17369417	29.41859336	25.68750894	14.36713718	14.2388546
29	Colonies seem smaller than usual	100	Queen longevity? And viral disease/efb	Nothing new of note this year.	2-5 mites per 100 bees	No	Syrup in October. Sugar continual	Patty fall	22	0	NA	Commercial (over 500 hives)	7	33.33%	0.3333	45%	0.45	11	0.11	Smaller	updated	TRUE	FALSE	TRUE	keep	Northwest	Northwest	Northwest	0.32634965	0.67365035	Yes	Commercial	0	NA	NA	NA	NA	NA	NA	Mann Lake	NA	NA	A lot of feeding	Yes	NA	0	4	0	3	1	0	NA	NA	NA	NA	NA	NA	NA	Treatment	NA	NA	NA	NA	NA	NA	NA	Oxalic Extended Relsease	Oxalic Vapor	NA	Oxalic All	NA	NA	Formic Acid	Formic Acid All	NA	NA	NA	NA	NA	NA	NA	NA	Non-Amitraz Known	NA	NA	NA	NA	NA	NA	NA	NA	NA	NA	NA	NA	NA	NA	NA	NA	NA	NA	NA	NA	NA	NA	NA	NA	NA	NA	10	OXFO	No	2-5m	No	NA	<10%	Outside	QUEEDISE	QUEEDISE	NA	NA	NA	TRUE	NA	NA	TRUE	NA	NA	67.59328668	151.7041396	25.91224926	3.727015248	16.96542111	19.58743074	48.97365903	174.5239288	180.6949887	1119547.607	2512675.664	429184.5846	61730.55355	280998.2699	324426.6154	811150.7145	2890639.832	2992851.098	0.318133018	-0.062367778	15.36007169	21.33872815	18.62421464	16.58179189	10.34271713	3.023278252	2.327792187	-4.799799274	-4.48756624	7.196824205	12.21679714	10.26382896	8.617531753	3.058077366	-0.961830628	-1.602241552	5.436065311	4.362830686	23.52331917	30.46065914	26.98460031	24.54605203	17.62735689	7.008387134	6.257825925
30	Colonies seem smaller than usual	0	Queen failure	NA	0-1 mites per 100 bees	Yellow jackets	Yes, may-june	NA	33	0	NA	Hobbyist (1-49 hives)	5	22	0.22	14	0.14	33	0.33	Smaller	original	FALSE	FALSE	FALSE	keep	Northwest	Northwest	Northwest	0.449436	0.550564	Yes	Patties	0	1	0	0	1	0	NA	NA	NA	NA	NA	Yes	Mixed	0	13	3	3	4	3	NA	NA	NA	NA	NA	Syrup and sugar	NA	Treatment	NA	Apivar	NA	NA	Amitraz All	Oxalic Acid	NA	NA	NA	NA	Oxalic All	NA	NA	NA	NA	Apiguard	NA	NA	Thymol All	NA	NA	NA	NA	Amitraz+	NA	NA	NA	NA	3	NA	NA	NA	NA	1	NA	1	NA	NA	NA	NA	1	NA	NA	NA	NA	NA	NA	NA	NA	NA	3	AMOXTH	Yes	0-1m	No	NA	10-30%	Outside	QUEE	QUEE	NA	NA	NA	TRUE	NA	NA	NA	NA	NA	67.59328668	151.7041396	25.91224926	3.727015248	16.96542111	19.58743074	48.97365903	174.5239288	180.6949887	1119547.607	2512675.664	429184.5846	61730.55355	280998.2699	324426.6154	811150.7145	2890639.832	2992851.098	0.318133018	-0.062367778	15.36007169	21.33872815	18.62421464	16.58179189	10.34271713	3.023278252	2.327792187	-4.799799274	-4.48756624	7.196824205	12.21679714	10.26382896	8.617531753	3.058077366	-0.961830628	-1.602241552	5.436065311	4.362830686	23.52331917	30.46065914	26.98460031	24.54605203	17.62735689	7.008387134	6.257825925
31	Colonies seem smaller than usual	0	Varroa mites	NA	0-1 mites per 100 bees	No problem.	Sept October.	Pollen in September	0. All queens replaced in spring.	85%	In the open.	Hobbyist (1-49 hives)	10	33	0.33	33	0.33	0	0	Smaller	original	FALSE	FALSE	FALSE	keep	NA	NA	NA	0.4489	0.5511	NA	NA	NA	NA	NA	NA	NA	NA	NA	NA	NA	NA	NA	Yes	NA	0	2	2	0	0	0	NA	NA	NA	NA	NA	NA	NA	Treatment Unknown	NA	NA	NA	NA	NA	NA	NA	NA	NA	NA	NA	NA	NA	NA	NA	NA	NA	NA	NA	NA	NA	NA	TRUE	Product Unknown	NA	NA	NA	NA	3	NA	NA	NA	NA	NA	NA	NA	NA	NA	NA	NA	NA	NA	NA	NA	NA	NA	NA	NA	NA	NA	3	UN	Likely	0-1m	Yes	OT	30-50%	Outside	VARR	VARR	NA	NA	TRUE	NA	NA	NA	NA	NA	NA	NA	NA	NA	NA	NA	NA	NA	NA	NA	NA	NA	NA	NA	NA	NA	NA	NA	NA	NA	NA	NA	NA	NA	NA	NA	NA	NA	NA	NA	NA	NA	NA	NA	NA	NA	NA	NA	NA	NA	NA	NA	NA	NA	NA	NA
32	Colonies seem about the same size as usual	90%	Virus	Of course pesticides have always been an issue but mites are our biggest problem.	NA	Wax moths	Yes Feb and Aug-Sept	Yes, Feb I used spring patties and Aug-Sept I used winter patties	I replaced all my queens and grafted more to sell. So 109%	0%	N/A	Commercial (over 500 hives)	NA	20%	0.2	Another 15%	0.15	0	0	Same	updated	FALSE	FALSE	TRUE	keep	Rockies	Northwest	West	0.68	0.32	Yes	Pollen	0	1	0	1	0	0	NA	NA	NA	NA	NA	Yes	NA	0	2	0	1	1	0	NA	NA	NA	NA	NA	NA	NA	Treatment Unknown	NA	NA	NA	NA	NA	NA	NA	NA	NA	NA	NA	NA	NA	NA	NA	NA	NA	NA	NA	NA	NA	NA	TRUE	Product Unknown	NA	NA	TRUE	NA	6	3	1	2	NA	NA	NA	NA	NA	NA	NA	NA	NA	NA	NA	NA	NA	NA	NA	NA	NA	NA	6	UN	Likely	NA	No	NA	None	Mixed	DISE	DISE	NA	NA	NA	NA	NA	NA	TRUE	NA	NA	6.0442825	7.65868532	110.2335138	60.80655017	73.65085844	28.98470666	9.065108194	32.20058257	13.31579148	77143.17755	97747.80074	1406910.337	776073.9998	940005.9063	369931.8111	115697.9759	410976.0353	169949.4466	-12.49114659	-15.29643987	16.6511224	21.34342534	19.29216391	18.11750621	9.571320262	-1.381982097	-7.922426685	-17.78759514	-20.53079149	10.47317122	14.88516891	12.90921988	9.956233414	1.606236651	-6.275692117	-12.5157549	-7.194698025	-10.06208825	22.82907357	27.80168177	25.67510794	26.278779	17.53640387	3.511727922	-3.329098467
33	Colonies seem larger than usual	0	None	N/a	0-1 mites per 100 bees	No	September	Pollen-october	0%	0	NA	Hobbyist (1-49 hives)	7	0	0	0	0	0	0	Larger	original	FALSE	FALSE	FALSE	keep	West	West	West	1	0	Yes	Commercial	0	3	0	2	0	1	NA	NA	NA	NA	NA	Yes	NA	0	3	0	2	0	1	NA	NA	NA	NA	NA	NA	NA	Treatment	NA	Apivar	NA	NA	Amitraz All	NA	NA	NA	NA	Oxalic Dribble	Oxalic All	NA	Formic Pro	NA	Formic Acid All	NA	NA	NA	NA	NA	NA	NA	NA	Amitraz+	NA	NA	NA	NA	2.5	NA	NA	NA	NA	NA	NA	NA	NA	NA	NA	NA	NA	NA	NA	NA	NA	NA	NA	NA	NA	NA	2	AMOXFO	Yes	0-1m	Yes	WM	>50%	Outside	NA	NA	NA	NA	NA	NA	NA	NA	NA	TRUE	NA	22.48025255	154.4306366	1.741585026	2.355521857	6.940482664	3.36042339	9.915523244	122.4777607	104.7165097	553621.1797	3803163.286	42890.01444	58009.43677	170923.2666	82757.14682	244189.5909	3016259.812	2578853.484	7.068221768	8.555784546	22.28790049	26.74025235	23.7878391	21.98568379	18.52079889	8.806649166	8.968814467	1.177041506	3.127040099	14.70441797	19.01235642	16.40198404	14.55277422	11.35408882	3.246161152	3.698774326	12.95940203	13.98452899	29.87138301	34.4681483	31.17369417	29.41859336	25.68750894	14.36713718	14.2388546
34	Colonies seem smaller than usual	0	Varroa mites	NA	5+ mites per 100 bees	none	march for 3 weeks then august till night temps are below 65 deg.	If they fly in the winter open feed pollen sub. pollen patties in the fall and in March. 10lb candy boards on 1st of Nov.	try to replace 90% every year, replaced 15% as needed at that time period	0	n/a	Sideliner (50-500 hives)	8	70%	0.7	85%	0.85	85%	0.85	Smaller	original	FALSE	FALSE	FALSE	keep	Rockies	Rockies	Rockies	0.00675	0.99325	Yes	Pollen	0	1	0	0	1	0	NA	NA	NA	NA	NA	Yes	NA	0	1	0	1	0	0	NA	NA	NA	NA	NA	NA	NA	Treatment Unknown	NA	NA	NA	NA	NA	NA	NA	NA	NA	NA	NA	NA	NA	NA	NA	NA	NA	NA	NA	NA	NA	NA	TRUE	Product Unknown	NA	NA	NA	NA	3	NA	NA	NA	NA	NA	NA	NA	NA	NA	NA	NA	NA	NA	NA	NA	NA	NA	NA	NA	NA	NA	3	UN	Likely	5+m	No	NA	None	Outside	VARR	VARR	NA	NA	TRUE	NA	NA	NA	NA	NA	NA	20.99622553	34.84150314	18.62945744	20.49985315	30.87862693	16.12215547	25.49078777	19.31978156	20.14010606	342154.4912	567777.1351	303585.6384	334065.607	503198.1045	262726.6456	415397.8775	314835.1603	328203.1684	-8.777925776	-6.090772038	16.06683884	19.29273006	18.63686384	15.73156299	9.520887262	-1.208280877	-1.471143635	-14.5226324	-11.95649364	7.776241089	10.63846227	10.30570076	6.831312794	1.465847483	-7.086160539	-7.132700162	-3.033219149	-0.225050437	24.35743659	27.94699785	26.96802693	24.63181317	17.57592704	4.669598784	4.19041289
35	Colonies seem about the same size as usual	0	zero losses, I use extended-release pads	n/a	0-1 mites per 100 bees	No	Yes. Sept, Oct, Jan	Yes. Global in fall, global in spring	30%	30%	Open = 15%, sheds = 10%	Sideliner (50-500 hives)	6	0	0	0	0	0	0	Same	original	FALSE	FALSE	FALSE	keep	NA	NA	NA	1	0	Yes	Mixed	0	2	0	0	1	1	NA	NA	NA	NA	Supplemented with 10lb candy boards	Yes	NA	0	6	0	2	2	6	NA	NA	NA	NA	NA	NA	NA	Treatment	NA	NA	NA	NA	NA	NA	NA	Oxalic Extended Relsease	Oxalic Vapor	NA	Oxalic All	NA	NA	NA	NA	NA	NA	NA	NA	NA	NA	NA	NA	Non-Amitraz Known	NA	NA	TRUE	NA	4	NA	1 oae, 1 oav	1 oae, 1 oav	NA	NA	NA	NA	2	2	NA	NA	NA	NA	NA	NA	NA	NA	NA	NA	NA	NA	6	OX	No	0-1m	No	NA	>50%	Outside	NA	NA	NA	NA	NA	NA	NA	NA	NA	TRUE	NA	NA	NA	NA	NA	NA	NA	NA	NA	NA	NA	NA	NA	NA	NA	NA	NA	NA	NA	NA	NA	NA	NA	NA	NA	NA	NA	NA	NA	NA	NA	NA	NA	NA	NA	NA	NA	NA	NA	NA	NA	NA	NA	NA	NA	NA
36	Colonies seem about the same size as usual	100	Varroa mites	No	0-1 mites per 100 bees	Small hive beetles	August, early Sept was very dry here. Fondant for winter if they need it	Only in the spring, patties and dry	0	0	NA	Commercial (over 500 hives)	5	29	0.29	14	0.14	5%	0.05	Same	original	FALSE	FALSE	FALSE	keep	Rockies	West	West	0.58007	0.41993	Yes	Commercial	0	2	1	0	1	0	NA	Global Patties	NA	NA	NA	Yes	NA	0	5	0	1	3	1	NA	NA	NA	NA	NA	NA	NA	Treatment	NA	NA	NA	Amitraz	Amitraz All	Oxalic Acid	NA	NA	NA	NA	Oxalic All	NA	NA	Formic Acid	Formic Acid All	NA	NA	Thymol	Thymol All	NA	NA	NA	NA	Amitraz+	NA	NA	NA	NA	10	NA	NA	NA	NA	NA	NA	NA	NA	NA	NA	NA	NA	NA	NA	NA	NA	NA	NA	NA	NA	NA	10	MU	Yes	0-1m	No	NA	10-30%	Mixed	VARR	VARR	NA	NA	TRUE	NA	NA	NA	NA	NA	NA	26.18572139	40.50649201	51.58182871	25.27526093	45.05942068	45.7775884	14.1035124	35.40965241	28.10922325	691983.8734	1070424.558	1363101.405	667924.0453	1190740.251	1209718.551	372699.4187	935735.4746	742814.3336	-7.272096004	-11.05150281	14.38988683	20.61331826	18.70727142	16.36780124	9.115825671	-0.811707726	-1.869809464	-11.99795043	-16.13142114	6.812686237	12.14326153	10.58893749	8.01319062	1.161935761	-5.832087614	-6.557442632	-2.546241572	-5.971584475	21.96708743	29.083375	26.82560535	24.72241186	17.06971559	4.208672163	2.817823705
37	Colonies seem about the same size as usual	0	Queen failure	NA	2-5 mites per 100 bees	Some beetles but minimal	Yes, September/ October and early January	Yes, ultra bee plus September and early Jan	12	100% outside	N/a	Sideliner (50-500 hives)	7	0.50%	0.005	20	0.2	10	0.1	Same	original	FALSE	FALSE	FALSE	keep	Northeast	Northeast	Northeast	0.7164	0.2836	Yes	Commercial	0	1	1	0	0	0	NA	NA	NA	NA	NA	Yes	Fondant	0	1	0	0	0	1	NA	NA	NA	NA	NA	Summer very dry (survey not specific if they fed) and fondant if needed in the winter months	NA	Treatment Unknown	NA	NA	NA	NA	NA	NA	NA	NA	NA	NA	NA	NA	NA	NA	NA	NA	NA	NA	NA	NA	NA	NA	TRUE	Product Unknown	NA	NA	NA	NA	4	NA	NA	NA	NA	NA	NA	NA	NA	NA	NA	NA	NA	NA	NA	NA	NA	NA	NA	NA	NA	NA	4	UN	Likely	2-5m	Yes	SHB	None	Outside	QUEE	QUEE	NA	NA	NA	TRUE	NA	NA	NA	NA	NA	32.28907369	83.29102077	76.85587704	91.64970105	162.7384046	62.85383051	33.45240607	83.02251662	82.58833534	237130.9572	611689.2565	564429.5609	673075.4045	1195150.843	461598.5312	245674.4702	609717.362	606528.7347	-5.602204704	-2.309219121	20.82572156	23.08622087	20.9830464	17.91515732	11.5553106	6.8894802	-0.894530874	-9.823821409	-6.56553619	14.7440427	17.01711427	15.40128478	12.28006369	4.430981191	1.686745817	-4.80281201	-1.380587997	1.947097949	26.90740043	29.15532749	26.56480801	23.55025097	18.67964	12.09221458	3.013750262
38	Colonies seem smaller than usual	10	Viruses	NA	2-5 mites per 100 bees	no	Yes, December and January	Yes, December and January	15%	none	No sheds	Commercial (over 500 hives)	8	25	0.25	15	0.15	20% of remaining colonies	0.2	Smaller	original	FALSE	FALSE	FALSE	keep	Rockies	South	South	0.51	0.49	Yes	Commercial	0	2	0	1	0	1	NA	UltraBee Plus	NA	NA	NA	Yes	NA	0	2	0	0	1	1	NA	NA	NA	NA	NA	NA	NA	Treatment Unknown	NA	NA	NA	NA	NA	NA	NA	NA	NA	NA	NA	NA	NA	NA	NA	NA	NA	NA	NA	NA	NA	NA	TRUE	Product Unknown	NA	NA	NA	NA	3	NA	NA	NA	NA	NA	NA	NA	NA	NA	NA	NA	NA	NA	NA	NA	NA	NA	NA	NA	NA	NA	3	UN	Likely	2-5m	Yes	SHB	10-30%	Outside	DISE	DISE	NA	NA	NA	NA	NA	NA	TRUE	NA	NA	6.0442825	7.65868532	110.2335138	60.80655017	73.65085844	28.98470666	9.065108194	32.20058257	13.31579148	77143.17755	97747.80074	1406910.337	776073.9998	940005.9063	369931.8111	115697.9759	410976.0353	169949.4466	-12.49114659	-15.29643987	16.6511224	21.34342534	19.29216391	18.11750621	9.571320262	-1.381982097	-7.922426685	-17.78759514	-20.53079149	10.47317122	14.88516891	12.90921988	9.956233414	1.606236651	-6.275692117	-12.5157549	-7.194698025	-10.06208825	22.82907357	27.80168177	25.67510794	26.278779	17.53640387	3.511727922	-3.329098467
39	Colonies seem smaller than usual	10%	Weather	NA	did not test	NA	Sept-Oct	All September, 4 lbs each. Global Pattie’s 4%, old patties from spring.	35%	100% winter shed.	NA	Sideliner (50-500 hives)	8	50%	0.5	30%	0.3	10%	0.1	Smaller	original	FALSE	FALSE	FALSE	keep	West	West	West	0.315	0.685	Yes	NA	0	2	0	0	1	1	NA	NA	NA	NA	NA	Yes	NA	0	2	0	0	1	1	NA	NA	NA	NA	NA	NA	NA	Treatment	NA	NA	NA	NA	NA	Oxalic Acid	NA	NA	NA	NA	Oxalic All	NA	NA	NA	NA	NA	NA	NA	NA	NA	NA	NA	NA	Non-Amitraz Known	NA	NA	NA	NA	7	1 oa	3 oa	3 oa	NA	NA	NA	7	NA	NA	NA	NA	NA	NA	NA	NA	NA	NA	NA	NA	NA	NA	6	OX	No	NoTest	No	NA	10-30%	Outside	WEAT	WEAT	NA	NA	NA	NA	NA	TRUE	NA	NA	NA	22.48025255	154.4306366	1.741585026	2.355521857	6.940482664	3.36042339	9.915523244	122.4777607	104.7165097	553621.1797	3803163.286	42890.01444	58009.43677	170923.2666	82757.14682	244189.5909	3016259.812	2578853.484	7.068221768	8.555784546	22.28790049	26.74025235	23.7878391	21.98568379	18.52079889	8.806649166	8.968814467	1.177041506	3.127040099	14.70441797	19.01235642	16.40198404	14.55277422	11.35408882	3.246161152	3.698774326	12.95940203	13.98452899	29.87138301	34.4681483	31.17369417	29.41859336	25.68750894	14.36713718	14.2388546
40	Colonies seem about the same size as usual	0	Queen failure	NA	2-5 mites per 100 bees	No	Yes. January February March April May June September October	Yes spring and fall 15% protein patties.	0	100	NA	Sideliner (50-500 hives)	5	20%	0.2	10%	0.1	10%	0.1	Same	original	FALSE	FALSE	FALSE	keep	Northwest	Northwest	Northwest	0.648	0.352	Yes	Commercial	0	1	0	0	1	0	4	Global Patties 4%	NA	NA	Old patties from Spring	Yes	NA	0	2	0	1	1	0	NA	NA	NA	NA	NA	NA	NA	Treatment	NA	NA	NA	NA	NA	NA	NA	NA	NA	NA	NA	NA	NA	Formic Acid	Formic Acid All	Apiguard	NA	NA	Thymol All	NA	NA	NA	NA	Non-Amitraz Known	NA	NA	NA	NA	4	NA	NA	NA	NA	NA	NA	NA	NA	NA	NA	NA	NA	NA	NA	NA	NA	NA	NA	NA	NA	NA	4	FOTH	No	2-5m	NA	NA	30-50%	Shed	QUEE	QUEE	NA	NA	NA	TRUE	NA	NA	NA	NA	NA	34.22379687	109.4861511	31.80252949	11.9896014	15.40809926	29.81893008	24.11261204	82.12888049	83.96792264	494328.5219	1581417.967	459355.736	173177.8027	222554.5858	430704.626	348282.5684	1186269.55	1212832.675	-5.608866458	-3.667163538	14.95329357	20.63831657	18.61474091	15.58339831	9.159963226	-0.322265171	-1.12777979	-10.42304016	-8.06439462	6.875173422	11.9606553	10.08386775	7.510170279	1.699362384	-4.657542964	-5.091838088	-0.794692759	0.730067546	23.03141372	29.31597784	27.14561406	23.65662634	16.62056407	4.013012622	2.836278507
41	Colonies seem smaller than usual	37%	Fungicides, pesticides, weather,	They mix fungicides now with insecticides. I think there is a chemical reaction when this happens. They are spraying more than one time through the period the bees are in the locations.	2-5 mites per 100 bees	NA	failing colonies tested positive fo EFB, but there could have been other viral issues	yes, August September.	15%	all in open	NA	Commercial (over 500 hives)	8	11%	0.11	64%	0.64	60%	0.6	Smaller	original	FALSE	FALSE	FALSE	keep	Rockies	South	South	0.12816	0.87184	Yes	Pollen patties	0	5	0	1	3	1	NA	Global 15% and AP23 Dadant	NA	NA	NA	Yes	Syrup	0	9	2	1	3	3	NA	NA	NA	NA	NA	NA	NA	Treatment	NA	NA	NA	Amitraz	Amitraz All	NA	NA	NA	NA	NA	NA	NA	NA	Formic Acid	Formic Acid All	NA	NA	NA	NA	NA	NA	NA	NA	Amitraz+	NA	NA	NA	NA	6	NA	NA	NA	5	NA	NA	NA	NA	NA	NA	NA	NA	NA	NA	1	NA	NA	NA	NA	NA	NA	6	AMFO	Yes	2-5m	Yes	SHB	None	Outside	PCIDWEAT	PCIDWEAT	NA	TRUE	NA	NA	NA	TRUE	NA	NA	NA	7.446757707	11.7387029	109.0973377	78.31391063	61.28004108	9.309045017	16.18868356	53.21051952	7.368236022	94968.50104	149703.6781	1391318.348	998737.3023	781504.3639	118718.2511	206454.2815	678593.7554	93967.11399	-6.004987433	-5.951610921	21.69045137	22.90537691	22.64890579	20.17071246	13.16937037	4.116637324	0.205258599	-12.41496292	-12.89292171	14.75237687	15.72120188	15.86121748	11.25454698	4.0447607	-2.505837646	-6.840226676	0.404988048	0.989699873	28.62852588	30.08955193	29.43659411	29.08687794	22.29398004	10.7391123	7.250743875
42	Colonies seem smaller than usual	50	Varroa mites	NA	0-1 mites per 100 bees	some hive beetle	only those hives too small to make it thru	only those hives too small to make it thru	0	0	NA	Commercial (over 500 hives)	10	25	0.25	20	0.2	5	0.05	Smaller	original	FALSE	FALSE	FALSE	keep	Northwest	Northwest	West	0.57	0.43	Yes	Commercial	0	2	1	0	1	0	NA	NA	NA	NA	15% pollen patties maybe Global Patties	Yes	NA	0	8	3	1	1	3	NA	NA	NA	NA	NA	NA	NA	Treatment Unknown	NA	NA	NA	NA	NA	NA	NA	NA	NA	NA	NA	NA	NA	NA	NA	NA	NA	NA	NA	NA	NA	NA	TRUE	Product Unknown	NA	NA	NA	NA	4	NA	NA	NA	NA	NA	NA	NA	NA	NA	NA	NA	NA	NA	NA	NA	NA	NA	NA	NA	NA	NA	4	UN	Likely	0-1m	No	NA	None	Shed	VARR	VARR	NA	NA	TRUE	NA	NA	NA	NA	NA	NA	34.22379687	109.4861511	31.80252949	11.9896014	15.40809926	29.81893008	24.11261204	82.12888049	83.96792264	494328.5219	1581417.967	459355.736	173177.8027	222554.5858	430704.626	348282.5684	1186269.55	1212832.675	-5.608866458	-3.667163538	14.95329357	20.63831657	18.61474091	15.58339831	9.159963226	-0.322265171	-1.12777979	-10.42304016	-8.06439462	6.875173422	11.9606553	10.08386775	7.510170279	1.699362384	-4.657542964	-5.091838088	-0.794692759	0.730067546	23.03141372	29.31597784	27.14561406	23.65662634	16.62056407	4.013012622	2.836278507
43	Colonies seem smaller than usual	100%	viruses3	NA	0-1 mites per 100 bees	small hive beetles and wax moth were both present in greater than normal numbers.	May and June and again in September	Yes, two pads in September (Mann Lake) and 3 pads (Global) starting December 18th.	10%	No bees were wintered indoors in 2024-2025	N.A.	Commercial (over 500 hives)	8	45%	0.45	30%	0.3	10%	0.1	Smaller	original	FALSE	FALSE	FALSE	keep	Northwest	Northwest	West	0.3465	0.6535	Yes	NA	0	2	0	2	0	0	NA	NA	NA	NA	NA	NA	NA	NA	NA	NA	NA	NA	NA	NA	NA	NA	NA	NA	NA	NA	Treatment	NA	NA	NA	Amitraz	Amitraz All	NA	NA	NA	Oxalic Vapor	NA	Oxalic All	NA	Formic Pro	NA	Formic Acid All	NA	NA	NA	NA	NA	NA	NA	NA	Amitraz+	NA	NA	NA	NA	3	1 formicpro	1 formicpro, 1 amitraz	NA	1	NA	NA	NA	NA	NA	NA	NA	NA	NA	2	NA	NA	NA	NA	NA	NA	NA	3	AMOXFO	Yes	0-1m	NA	NA	10-30%	Outside	DISE	DISE	NA	NA	NA	NA	NA	NA	TRUE	NA	NA	67.59328668	151.7041396	25.91224926	3.727015248	16.96542111	19.58743074	48.97365903	174.5239288	180.6949887	1119547.607	2512675.664	429184.5846	61730.55355	280998.2699	324426.6154	811150.7145	2890639.832	2992851.098	0.318133018	-0.062367778	15.36007169	21.33872815	18.62421464	16.58179189	10.34271713	3.023278252	2.327792187	-4.799799274	-4.48756624	7.196824205	12.21679714	10.26382896	8.617531753	3.058077366	-0.961830628	-1.602241552	5.436065311	4.362830686	23.52331917	30.46065914	26.98460031	24.54605203	17.62735689	7.008387134	6.257825925
44	Colonies seem about the same size as usual	0	Queen failure	NA	5+ mites per 100 bees	No	No	No	75%	0	NA	Sideliner (50-500 hives)	6	60	0.6	10	0.1	5	0.05	Same	original	FALSE	FALSE	FALSE	keep	West	West	West	0.342	0.658	Yes	NA	0	NA	NA	NA	NA	NA	NA	NA	NA	NA	Only small hives are being fed	Yes	NA	0	NA	NA	NA	NA	NA	NA	NA	NA	NA	NA	As needed feeding	NA	Treatment Unknown	NA	NA	NA	NA	NA	NA	NA	NA	NA	NA	NA	NA	NA	NA	NA	NA	NA	NA	NA	NA	NA	NA	TRUE	Product Unknown	NA	NA	NA	NA	3	NA	NA	NA	NA	NA	NA	NA	NA	NA	NA	NA	NA	NA	NA	NA	NA	NA	NA	NA	NA	NA	3	UN	Likely	5+m	Yes	SHB	None	Outside	QUEE	QUEE	NA	NA	NA	TRUE	NA	NA	NA	NA	NA	22.48025255	154.4306366	1.741585026	2.355521857	6.940482664	3.36042339	9.915523244	122.4777607	104.7165097	553621.1797	3803163.286	42890.01444	58009.43677	170923.2666	82757.14682	244189.5909	3016259.812	2578853.484	7.068221768	8.555784546	22.28790049	26.74025235	23.7878391	21.98568379	18.52079889	8.806649166	8.968814467	1.177041506	3.127040099	14.70441797	19.01235642	16.40198404	14.55277422	11.35408882	3.246161152	3.698774326	12.95940203	13.98452899	29.87138301	34.4681483	31.17369417	29.41859336	25.68750894	14.36713718	14.2388546
45	Colonies seem smaller than usual	ALL live hives went to almond pollination	Pesticides	I run bee yards in the patchwork quilt of corn and soy rotational crops, some sugar beets, some edible beans. For sure I am exposed to neonicotinoids from treated seed use. In addition, I am exposed to soybean aphid spray, often a cocktail of 2-3 insecticides. I have been told that field reps are reccomending the addition of neonicotinoids into the cocktail.	0-1 mites per 100 bees	Bad year for wax moths, but controllable.	Yes, Dec., Jan	Yes, Dec., Jan Dadant AP23 patties, Mann Lake Ultra Bee High Protein Pollen Substitute Dry Feed, Mann Lake FD375Ultra Bee High Protein Pollen Substitute Patties	20%	0%	NA	Commercial (over 500 hives)	8	61 percent	0.61	30 percent	0.3	20 percent	0.2	Smaller	original	FALSE	FALSE	FALSE	keep	UpMidwest	West	West	0.2184	0.7816	Yes	Commercial	0	5	0	1	1	3	NA	Mann Lake and Global Patties	NA	NA	2 pads in fall and 3 pads in winter	Yes	NA	0	3	2	1	0	0	NA	NA	NA	NA	NA	NA	NA	Treatment	NA	NA	NA	NA	NA	Oxalic Acid	NA	NA	NA	NA	Oxalic All	NA	NA	NA	NA	NA	NA	NA	NA	NA	NA	NA	NA	Non-Amitraz Known	NA	NA	NA	NA	5	NA	NA	NA	NA	NA	NA	5	NA	NA	NA	NA	NA	NA	NA	NA	NA	NA	NA	NA	NA	NA	5	OX	No	0-1m	Yes	SHBWM	<10%	Outside	PCID	PCID	NA	TRUE	NA	NA	NA	NA	NA	NA	NA	7.796573575	13.82034708	190.2566108	94.3303979	106.3896751	17.55911185	26.68231727	61.5187233	24.00204922	118149.276	209433.5396	2883148.679	1429482.85	1612229.137	266090.781	404343.8359	932254.733	363727.0539	-12.59712917	-12.28014174	17.79035587	20.80596431	19.44955086	18.23275597	10.52200308	1.153870031	-7.272854185	-18.0225556	-18.02248857	12.07693163	15.14693814	13.89224161	11.16882798	3.577091735	-2.602977973	-11.04102339	-7.171702749	-6.53779492	23.50378013	26.46499048	25.00686012	25.29668395	17.46691442	4.910718036	-3.504684978
46	Colonies seem smaller than usual	85	Varroa mites	NA	2-5 mites per 100 bees	SHB	Yes September thru January every month	Yes September thru January	30	0	NA	Sideliner (50-500 hives)	8	10%	0.1	50%	0.5	5%	0.05	Smaller	original	FALSE	FALSE	FALSE	keep	West	Southwest	West	0.4275	0.5725	No	NA	0	0	0	0	0	0	NA	NA	NA	NA	NA	No	NA	NA	NA	NA	NA	NA	NA	NA	NA	NA	NA	NA	NA	NA	Treatment	NA	NA	NA	NA	NA	NA	NA	NA	NA	NA	NA	NA	NA	Formic Acid	Formic Acid All	NA	NA	NA	NA	NA	Fluvalinate All	NA	NA	Non-Amitraz Known	NA	NA	NA	NA	3	NA	NA	NA	NA	NA	NA	NA	NA	NA	NA	NA	NA	NA	NA	NA	NA	NA	NA	NA	NA	NA	3	FOFL	No	2-5m	No	NA	>50%	Outside	VARR	VARR	NA	NA	TRUE	NA	NA	NA	NA	NA	NA	22.48025255	154.4306366	1.741585026	2.355521857	6.940482664	3.36042339	9.915523244	122.4777607	104.7165097	553621.1797	3803163.286	42890.01444	58009.43677	170923.2666	82757.14682	244189.5909	3016259.812	2578853.484	7.068221768	8.555784546	22.28790049	26.74025235	23.7878391	21.98568379	18.52079889	8.806649166	8.968814467	1.177041506	3.127040099	14.70441797	19.01235642	16.40198404	14.55277422	11.35408882	3.246161152	3.698774326	12.95940203	13.98452899	29.87138301	34.4681483	31.17369417	29.41859336	25.68750894	14.36713718	14.2388546
47	Colonies seem smaller than usual	85% of of those that made it this far.	The heat streak of 117-119 degree days	NA	0-1 mites per 100 bees	Yes, beetles and moths in dead outs	Yes, January, March, April, August, October, November	Yes, ultrabee Rocket fuel December 2lbs per hive, January 1 lb per hive.	10%	0	NA	Sideliner (50-500 hives)	8	25%	0.25	40%	0.4	0	0	Smaller	updated	FALSE	FALSE	TRUE	keep	West	West	West	0.45	0.55	Yes	Mixed	0	2	0	0	1	1	NA	Dadant AP23 and Mann Lake UltraBee	NA	NA	NA	Yes	NA	0	2	0	0	1	1	NA	NA	NA	NA	NA	NA	NA	Treatment	NA	Apivar	NA	NA	Amitraz All	NA	NA	Oxalic Extended Relsease	NA	NA	Oxalic All	NA	NA	NA	NA	NA	NA	NA	NA	NA	NA	NA	NA	Amitraz+	NA	NA	NA	NA	2	NA	NA	NA	NA	1	NA	NA	NA	1	NA	NA	NA	NA	NA	NA	NA	NA	NA	NA	NA	NA	2	AMOX	Yes	0-1m	Yes	WM	10-30%	Outside	WEAT	WEAT	NA	NA	NA	NA	NA	TRUE	NA	NA	NA	22.48025255	154.4306366	1.741585026	2.355521857	6.940482664	3.36042339	9.915523244	122.4777607	104.7165097	553621.1797	3803163.286	42890.01444	58009.43677	170923.2666	82757.14682	244189.5909	3016259.812	2578853.484	7.068221768	8.555784546	22.28790049	26.74025235	23.7878391	21.98568379	18.52079889	8.806649166	8.968814467	1.177041506	3.127040099	14.70441797	19.01235642	16.40198404	14.55277422	11.35408882	3.246161152	3.698774326	12.95940203	13.98452899	29.87138301	34.4681483	31.17369417	29.41859336	25.68750894	14.36713718	14.2388546
48	Colonies seem smaller than usual	20	Pesticides	NA	0-1 mites per 100 bees	Yes small hive Beatles	Yes from march till November	Yes I fed 3lbs each of Mann lake pollen patties	I replaced them all at the start of the year last year.	All where indoors last year	I lost 50 percent of the ones in the building	Commercial (over 500 hives)	10	30	0.3	50	0.5	0	0	Smaller	updated	FALSE	FALSE	TRUE	keep	Southeast	Southeast	Southeast	0.35	0.65	Yes	NA	0	5	0	1	3	1	NA	NA	NA	NA	NA	Yes	NA	0	5	0	1	3	1	NA	NA	NA	NA	NA	NA	NA	No information	NA	NA	NA	NA	NA	NA	NA	NA	NA	NA	NA	NA	NA	NA	NA	NA	NA	NA	NA	NA	NA	NA	NA	NA	NA	NA	NA	NA	NA	NA	NA	NA	NA	NA	NA	NA	NA	NA	NA	NA	NA	NA	NA	NA	NA	NA	NA	NA	NA	NA	NA	UN	Likely	0-1m	Yes	SHB	10-30%	Outside	PCID	PCID	NA	TRUE	NA	NA	NA	NA	NA	NA	NA	65.52455451	91.66363151	57.02868882	214.5542614	122.247748	234.6644034	5.992011839	102.1169556	90.34278701	571701.7381	799765.185	497575.31	1871985.93	1066611.602	2047446.92	52280.30329	890970.438	788240.8167	4.884461158	11.98925294	26.5832401	27.85629338	26.9958034	24.21899791	19.08071694	16.33010686	9.013220592	-1.819929329	5.052482028	20.47951307	22.53559412	21.19518358	19.3662065	11.94434907	10.49496263	2.714570589	11.58885164	18.92602385	32.68696716	33.17699264	32.79642323	29.07178931	26.2170848	22.16525107	15.3118706
49	Colonies seem larger than usual	0	Varroa mites	NA	2-5 mites per 100 bees	No	Syrup, August September October	4 lbs of Global August-October	50	All outdoor	NA	Commercial (over 500 hives)	5	60	0.6	58	0.58	0	0	Larger	original	FALSE	FALSE	FALSE	keep	South	South	South	0.168	0.832	Yes	Commercial	0	2	0	0	1	1	2 and 1	UltraBee Rocket Fuel Mann Lake	NA	NA	2lbs per hive in December and 1lb pe rhive in January	Yes	NA	0	6	1	1	2	2	NA	NA	NA	NA	NA	NA	NA	Treatment Unknown	NA	NA	NA	NA	NA	NA	NA	NA	NA	NA	NA	NA	NA	NA	NA	NA	NA	NA	NA	NA	NA	NA	TRUE	Product Unknown	NA	NA	NA	NA	4	NA	NA	NA	NA	NA	NA	NA	NA	NA	NA	NA	NA	NA	NA	NA	NA	NA	NA	NA	NA	NA	4	UN	Likely	2-5m	Yes	SHBWM	<10%	Outside	VARR	VARR	NA	NA	TRUE	NA	NA	NA	NA	NA	NA	32.49072829	16.52569488	86.70358687	76.02476003	69.6295354	40.83560742	20.43133676	201.388283	38.22831846	347650.7927	176824.9353	927728.3795	813464.9323	745036.0288	436940.9994	218615.3034	2154854.628	409043.0075	0.62539708	3.256073926	26.57487293	27.19371888	28.34871215	23.52180091	19.96959396	11.41932143	6.910376149	-5.935443065	-3.856951774	20.41335826	20.79435917	21.16457153	15.84806226	11.08982335	4.526666513	0.384219345	7.186237226	10.36909963	32.7363876	33.59307861	35.53285278	31.19553957	28.84936458	18.31197633	13.43653295
50	Colonies seem smaller than usual	All	Varroa mites	Bees get hit in watermelons and blueberries a lot.	0-1 mites per 100 bees	no	yes, FEB, march, oct	no	100	all outdoor	all outdoor	Sideliner (50-500 hives)	8	60 percent	0.6	23 percent	0.23	I lost another 23 percent	0.23	Smaller	original	FALSE	FALSE	FALSE	keep	UpMidwest	UpMidwest	West	0.23716	0.76284	Yes	Commercial	0	NA	NA	NA	NA	NA	3	Mann Lake	NA	NA	NA	Yes	NA	0	9	3	3	2	1	NA	NA	NA	NA	NA	NA	NA	Treatment Unknown	NA	NA	NA	NA	NA	NA	NA	NA	NA	NA	NA	NA	NA	NA	NA	NA	NA	NA	NA	NA	NA	NA	TRUE	Product Unknown	NA	NA	TRUE	NA	4	1	2	1	NA	NA	NA	NA	NA	NA	NA	NA	NA	NA	NA	NA	NA	NA	NA	NA	NA	NA	4	UN	Likely	0-1m	Yes	SHB	>50%	Shed	VARR	VARR	NA	NA	TRUE	NA	NA	NA	NA	NA	NA	33.173275	38.36276122	134.2851462	98.32510078	80.40387326	31.45072437	41.36923583	92.30011639	70.44881962	351304.9822	406261.6414	1422079.698	1041262.817	851477.0179	333063.171	438100.2075	977458.2326	746052.9998	-7.520356507	-6.66031118	18.63221751	20.32441355	19.76404688	17.58318718	10.94070504	5.126497231	-2.595710843	-11.34756091	-11.08817639	12.93680556	14.59335512	13.84931822	10.55393893	3.880069382	1.286647211	-5.832799771	-3.693152096	-2.232445978	24.32762945	26.05547198	25.67877553	24.61243542	18.00134071	8.966347251	0.641378085
51	Colonies seem smaller than usual	10%	Disease and pesticides	In the fall, I think the fall pollen is laced with pesticide and causing the bees to die or not raise brood.	2-5 mites per 100 bees	Yes yellow jackets an European hornets very bad	Yes Aug Sept Oct	Yes Aug Sept Oct	50%	0%	NA	Commercial (over 500 hives)	10	50%	0.5	75%	0.75	75%	0.75	Smaller	original	FALSE	FALSE	FALSE	keep	Northeast	Southeast	Southeast	0.03125	0.96875	No	NA	0	0	0	0	0	0	NA	NA	NA	NA	NA	Yes	NA	0	1	0	0	1	0	NA	NA	NA	NA	NA	NA	NA	Treatment Unknown	NA	NA	NA	NA	NA	NA	NA	NA	NA	NA	NA	NA	NA	NA	NA	NA	NA	NA	NA	NA	NA	NA	TRUE	Product Unknown	NA	NA	NA	NA	4.5	NA	NA	NA	NA	NA	NA	NA	NA	NA	NA	NA	NA	NA	NA	NA	NA	NA	NA	NA	NA	NA	4	UN	Likely	2-5m	No	NA	>50%	Outside	PCIDDISE	PCIDDISE	NA	TRUE	NA	NA	NA	NA	TRUE	NA	NA	46.9048598	85.48119115	117.6842481	116.9138433	158.1360376	60.36418026	46.48029746	88.49576799	97.10160829	397049.6382	723598.2831	996197.1598	989675.6839	1338621.558	510982.7859	393455.718	749116.676	821965.1142	-6.624207189	-5.60110206	19.41268507	21.93465014	19.78586679	17.10925554	10.34098329	5.396548684	-2.88197323	-10.51379989	-10.09910418	13.92981592	16.44107373	14.84721341	11.2721153	4.169002317	0.576960754	-6.802413309	-2.734614497	-1.103099938	24.89555422	27.42822658	24.72452017	22.94639579	16.51296426	10.21613661	1.038466849
52	Colonies seem smaller than usual	60	Varroa mites	NA	2-5 mites per 100 bees	No	Yes aug sept	Pollen sub aug sept	NA	100%	NA	Sideliner (50-500 hives)	7	5	0.05	15	0.15	10	0.1	Smaller	original	FALSE	FALSE	FALSE	keep	Northwest	Northwest	West	0.72675	0.27325	Yes	Commercial	0	3	0	2	1	0	4	Global Patties	NA	NA	NA	Yes	Syrup	0	3	0	2	1	0	NA	NA	NA	NA	NA	NA	NA	Treatment	NA	Apivar	NA	NA	Amitraz All	NA	NA	NA	Oxalic Vapor	NA	Oxalic All	NA	NA	Formic Acid	Formic Acid All	Apiguard	NA	NA	Thymol All	NA	NA	NA	NA	Amitraz+	NA	NA	NA	NA	6	1 formic	1apivar, 1 apiguard, 1 oav	2 oav	NA	NA	NA	NA	NA	NA	NA	NA	NA	NA	NA	NA	NA	NA	NA	NA	NA	NA	5	AMOXFO	Yes	2-5m	No	NA	30-50%	Outside	VARR	VARR	NA	NA	TRUE	NA	NA	NA	NA	NA	NA	67.59328668	151.7041396	25.91224926	3.727015248	16.96542111	19.58743074	48.97365903	174.5239288	180.6949887	1119547.607	2512675.664	429184.5846	61730.55355	280998.2699	324426.6154	811150.7145	2890639.832	2992851.098	0.318133018	-0.062367778	15.36007169	21.33872815	18.62421464	16.58179189	10.34271713	3.023278252	2.327792187	-4.799799274	-4.48756624	7.196824205	12.21679714	10.26382896	8.617531753	3.058077366	-0.961830628	-1.602241552	5.436065311	4.362830686	23.52331917	30.46065914	26.98460031	24.54605203	17.62735689	7.008387134	6.257825925
53	Colonies seem smaller than usual	0	wish we knew	n/a	0-1 mites per 100 bees	No	No	No	3	All outdoor	NA	Commercial (over 500 hives)	10	40	0.4	25	0.25	33	0.33	Smaller	original	FALSE	FALSE	FALSE	keep	South	South	South	0.3015	0.6985	No	NA	0	0	0	0	0	0	NA	NA	NA	NA	NA	Yes	NA	0	3	0	0	1	2	NA	NA	NA	NA	NA	NA	NA	Treatment Unknown	NA	NA	NA	NA	NA	NA	NA	NA	NA	NA	NA	NA	NA	NA	NA	NA	NA	NA	NA	NA	NA	NA	TRUE	Product Unknown	NA	NA	NA	NA	6	NA	NA	NA	NA	NA	NA	NA	NA	NA	NA	NA	NA	NA	NA	NA	NA	NA	NA	NA	NA	NA	6	UN	Likely	0-1m	No	NA	>50%	Outside	NA	NA	TRUE	NA	NA	NA	NA	NA	NA	NA	NA	42.12709363	22.29406394	79.30898701	110.2531749	29.35098299	75.48283679	6.394163808	83.5988829	46.41441884	1620839.928	857764.1102	3051413.275	4241990.904	1129279.071	2904202.145	246015.4525	3216467.02	1785794.765	5.428615674	10.26456769	28.15548525	28.00159648	29.70283426	25.02640902	22.46239722	15.69542908	11.92715944	-1.065053726	2.702118479	21.98345183	21.85445545	22.73480652	18.41235755	14.44787319	8.467555699	5.197120446	11.92228507	17.82701691	34.32751867	34.1487375	36.67086201	31.64046048	30.47692125	22.92330246	18.65719844
54	Colonies seem smaller than usual	0	Weather	None	0-1 mites per 100 bees	Excessive robbing from yellow jackets, bumble bees and bald face hornets	Yes. Sept 1 - Sept 30	Winter patties Oct 1 to current	None.	0 vs 100%	N/A	Sideliner (50-500 hives)	7	60%	0.6	65%	0.65	75%	0.75	Smaller	original	FALSE	FALSE	FALSE	keep	OhioV	OhioV	OhioV	0.035	0.965	Yes	NA	0	3	0	2	1	0	NA	NA	NA	NA	NA	Yes	NA	0	3	0	2	1	0	NA	NA	NA	NA	NA	NA	NA	Treatment	NA	NA	NA	NA	NA	NA	NA	NA	Oxalic Vapor	NA	Oxalic All	NA	NA	NA	NA	Apiguard	NA	NA	Thymol All	NA	NA	NA	NA	Non-Amitraz Known	NA	NA	NA	NA	6	NA	NA	NA	NA	NA	NA	NA	3	NA	NA	NA	3	NA	NA	NA	NA	NA	NA	NA	NA	NA	6	OXTH	No	0-1m	Yes	OT	30-50%	Outside	WEAT	WEAT	NA	NA	NA	NA	NA	TRUE	NA	NA	NA	73.18616972	153.1658587	71.38721615	80.67771137	81.05038421	117.4295338	28.85818844	91.17853915	88.20571844	293476.5406	614195.0936	286262.7368	323517.6226	325012.0407	470892.4305	115721.3356	365625.942	353704.9309	-4.700360796	1.359342983	21.48598601	23.60801797	22.22567845	19.277928	12.71523903	8.666926188	1.351487286	-9.955455141	-4.283664308	14.89651272	17.15301414	15.3666618	12.54107759	4.655947338	2.840384741	-3.431236248	0.554733553	7.002350272	28.07545929	30.06302178	29.08469508	26.01477841	20.77453074	14.49346764	6.134210817
55	Colonies seem smaller than usual	20	Don’t know	NA	2-5 mites per 100 bees	Yes hive beetles	Syrup in may ans october	Yes in may and December	None	None	0	Commercial (over 500 hives)	10	82%	0.82	30%	0.3	30	0.3	Smaller	original	FALSE	FALSE	FALSE	keep	Rockies	Southwest	West	0.0882	0.9118	Yes	Commercial	0	2	0	2	0	0	NA	NA	NA	NA	NA	Yes	NA	0	2	0	2	0	0	NA	NA	NA	NA	NA	NA	NA	Treatment Unknown	NA	NA	NA	NA	NA	NA	NA	NA	NA	NA	NA	NA	NA	NA	NA	NA	NA	NA	NA	NA	NA	NA	TRUE	Product Unknown	NA	NA	NA	NA	8	NA	NA	NA	NA	NA	NA	NA	NA	NA	NA	NA	NA	NA	NA	NA	NA	NA	NA	NA	NA	NA	8	UN	Likely	2-5m	No	NA	NA	Shed	NA	NA	TRUE	NA	NA	NA	NA	NA	NA	NA	NA	6.0442825	7.65868532	110.2335138	60.80655017	73.65085844	28.98470666	9.065108194	32.20058257	13.31579148	77143.17755	97747.80074	1406910.337	776073.9998	940005.9063	369931.8111	115697.9759	410976.0353	169949.4466	-12.49114659	-15.29643987	16.6511224	21.34342534	19.29216391	18.11750621	9.571320262	-1.381982097	-7.922426685	-17.78759514	-20.53079149	10.47317122	14.88516891	12.90921988	9.956233414	1.606236651	-6.275692117	-12.5157549	-7.194698025	-10.06208825	22.82907357	27.80168177	25.67510794	26.278779	17.53640387	3.511727922	-3.329098467
56	Colonies seem about the same size as usual	80%	Varroa mites	Loss likely from pesticides lots of farm ground	did not test	Wax moth	Yes until fall	Spring and fall	50 percent	100 percent out doors	NA	Commercial (over 500 hives)	8	40%	0.4	20%	0.2	20%	0.2	Same	original	FALSE	FALSE	FALSE	keep	UpMidwest	West	West	0.384	0.616	Yes	Commercial	0	1	0	0	1	0	NA	NutraBee	NA	NA	NA	Yes	Syrup	0	4	2	1	1	0	NA	NA	NA	NA	NA	NA	NA	Treatment	NA	NA	NA	NA	NA	Oxalic Acid	NA	NA	NA	NA	Oxalic All	NA	Formic Pro	NA	Formic Acid All	NA	NA	NA	NA	Hopguard	NA	NA	NA	Non-Amitraz Known	NA	TRUE	NA	NA	3	NA	NA	NA	NA	NA	NA	NA	NA	NA	NA	NA	NA	NA	NA	NA	NA	NA	NA	NA	NA	NA	3	OXFOHG	No	NoTest	Yes	SHBWM	10-30%	Outside	VARR	VARR	NA	NA	TRUE	NA	NA	NA	NA	NA	NA	7.796573575	13.82034708	190.2566108	94.3303979	106.3896751	17.55911185	26.68231727	61.5187233	24.00204922	118149.276	209433.5396	2883148.679	1429482.85	1612229.137	266090.781	404343.8359	932254.733	363727.0539	-12.59712917	-12.28014174	17.79035587	20.80596431	19.44955086	18.23275597	10.52200308	1.153870031	-7.272854185	-18.0225556	-18.02248857	12.07693163	15.14693814	13.89224161	11.16882798	3.577091735	-2.602977973	-11.04102339	-7.171702749	-6.53779492	23.50378013	26.46499048	25.00686012	25.29668395	17.46691442	4.910718036	-3.504684978
57	Colonies seem smaller than usual	25	Pesticides	summer. Hives fall apart when the tank mixes of herbicide fungicide and pesticide start. winter mass spraying of pesticide in pine plantations for pine beetle.	5+ mites per 100 bees	No	NA	2:1 Sugar/water in Sept and Oct. Fondant Dec and Jan	0	0	NA	Commercial (over 500 hives)	10	35	0.35	35	0.35	20	0.2	Smaller	original	FALSE	FALSE	FALSE	keep	Rockies	South	South	0.338	0.662	No	NA	0	NA	NA	NA	NA	NA	NA	NA	NA	Nozevit and Fumidil	NA	Yes	NA	0	10	3	1	3	3	NA	NA	NA	NA	NA	NA	NA	Treatment	NA	Apivar	NA	NA	Amitraz All	Oxalic Acid	NA	NA	NA	NA	Oxalic All	NA	NA	NA	NA	NA	NA	NA	NA	NA	NA	NA	NA	Amitraz+	NA	NA	NA	12	7	NA	NA	NA	NA	NA	NA	NA	NA	NA	NA	NA	NA	NA	NA	NA	NA	NA	NA	NA	NA	NA	12	AMOX	Yes	5+m	Yes	SHB	None	Shed	PCID	PCID	NA	TRUE	NA	NA	NA	NA	NA	NA	NA	5.156911209	5.705694244	110.9560042	56.58122497	66.02965908	13.60048971	8.000886378	28.82874991	11.12396507	67906.2068	75132.5818	1461068.663	745061.5704	869478.5508	179091.2485	105355.6718	379616.9788	146480.372	-8.944495857	-10.33619702	19.1943115	22.5989355	21.4963544	20.05283544	11.99573133	1.562247203	-3.229874347	-14.70792355	-16.8070667	12.62301182	15.67298855	14.82162607	11.34207364	3.523851694	-4.289602048	-8.956942071	-3.181068162	-3.865327339	25.76561118	29.52488246	28.17108272	28.76359723	20.46761096	7.414096454	2.497193375
58	Colonies seem about the same size as usual	0	Queen failure	NA	2-5 mites per 100 bees	Yes	Yes November - February	Yes November- March	0	0	NA	Hobbyist (1-49 hives)	0	0	0	7	0.07	0	0	Same	original	FALSE	FALSE	FALSE	keep	Northeast	Northeast	Northeast	0.93	0.07	No	NA	0	0	0	0	0	0	NA	NA	NA	NA	NA	No	NA	NA	NA	NA	NA	NA	NA	NA	NA	NA	NA	NA	NA	NA	Treatment Unknown	NA	NA	NA	NA	NA	NA	NA	NA	NA	NA	NA	NA	NA	NA	NA	NA	NA	NA	NA	NA	NA	NA	TRUE	Product Unknown	NA	NA	NA	NA	6	NA	NA	NA	NA	NA	NA	NA	NA	NA	NA	NA	NA	NA	NA	NA	NA	NA	NA	NA	NA	NA	6	UN	Likely	2-5m	No	NA	<10%	Outside	QUEE	QUEE	NA	NA	NA	TRUE	NA	NA	NA	NA	NA	46.9048598	85.48119115	117.6842481	116.9138433	158.1360376	60.36418026	46.48029746	88.49576799	97.10160829	397049.6382	723598.2831	996197.1598	989675.6839	1338621.558	510982.7859	393455.718	749116.676	821965.1142	-6.624207189	-5.60110206	19.41268507	21.93465014	19.78586679	17.10925554	10.34098329	5.396548684	-2.88197323	-10.51379989	-10.09910418	13.92981592	16.44107373	14.84721341	11.2721153	4.169002317	0.576960754	-6.802413309	-2.734614497	-1.103099938	24.89555422	27.42822658	24.72452017	22.94639579	16.51296426	10.21613661	1.038466849
59	Colonies seem about the same size as usual	0	Disease	N/A	2-5 mites per 100 bees	Minimal hive beetle	Pro sweet Dec & Jan	Pollen powder Dec-Jan	0	0 indoor	NA	Hobbyist (1-49 hives)	5	1	0.01	0	0	1	0.01	Same	original	FALSE	FALSE	FALSE	keep	UpMidwest	UpMidwest	UpMidwest	0.9801	0.0199	Yes	Commercial	0	6	0	0	3	3	NA	NA	NA	NA	Could be AP23 winter patties fed monthly	Yes	NA	0	1	0	1	0	0	NA	NA	NA	NA	NA	NA	NA	Treatment	NA	NA	NA	NA	NA	NA	NA	NA	NA	NA	NA	NA	Formic Pro	NA	Formic Acid All	NA	NA	NA	NA	NA	NA	NA	NA	Non-Amitraz Known	NA	NA	NA	NA	11.2	NA	NA	NA	NA	NA	NA	NA	NA	NA	NA	NA	NA	NA	11.2	NA	NA	NA	NA	NA	NA	NA	12	FO	No	2-5m	Yes	OT	<10%	Outside	DISE	DISE	NA	NA	NA	NA	NA	NA	TRUE	NA	NA	6.050935462	22.80471918	190.5821667	116.5211188	109.2960537	37.08983774	41.82468283	90.24653641	33.12661851	59740.88581	225150.9925	1881617.732	1150413.006	1079079.938	366187.968	412935.0935	891004.0539	327059.1045	-10.02691888	-8.941933762	18.62167509	20.51328414	19.90117993	17.75678077	11.23591302	3.531434446	-4.866194582	-15.27665825	-14.43966682	13.06373526	14.78227777	14.16287368	10.52473539	3.983416644	-0.448762148	-8.636494025	-4.777179529	-3.444200703	24.17961492	26.24429052	25.63948618	24.98882616	18.48840938	7.511631036	-1.095895141
60	Colonies seem about the same size as usual	25%	Pesticides	Tassel fungus was bad this year and a lot of fungicide was sprayed along with affids in the alfalfa which was sprayed with pesticides	2-5 mites per 100 bees	Wax moths	Sugar- October and January	No	25	0	NA	Commercial (over 500 hives)	9	70%	0.7	50%	0.5	50%	0.5	Same	original	FALSE	FALSE	FALSE	keep	Rockies	South	South	0.075	0.925	Yes	NA	0	2	1	0	1	0	NA	NA	NA	NA	NA	Yes	Syrup	0	2	1	0	1	0	NA	NA	NA	NA	NA	NA	NA	Treatment Unknown	NA	NA	NA	NA	NA	NA	NA	NA	NA	NA	NA	NA	NA	NA	NA	NA	NA	NA	NA	NA	NA	NA	TRUE	Product Unknown	NA	NA	NA	NA	2	NA	NA	NA	NA	NA	NA	NA	NA	NA	NA	NA	NA	NA	NA	NA	NA	NA	NA	NA	NA	NA	2	UN	Likely	2-5m	Yes	SHB	<10%	Outside	PCID	PCID	NA	TRUE	NA	NA	NA	NA	NA	NA	NA	5.156911209	5.705694244	110.9560042	56.58122497	66.02965908	13.60048971	8.000886378	28.82874991	11.12396507	67906.2068	75132.5818	1461068.663	745061.5704	869478.5508	179091.2485	105355.6718	379616.9788	146480.372	-8.944495857	-10.33619702	19.1943115	22.5989355	21.4963544	20.05283544	11.99573133	1.562247203	-3.229874347	-14.70792355	-16.8070667	12.62301182	15.67298855	14.82162607	11.34207364	3.523851694	-4.289602048	-8.956942071	-3.181068162	-3.865327339	25.76561118	29.52488246	28.17108272	28.76359723	20.46761096	7.414096454	2.497193375
61	Colonies seem smaller than usual	30	Disease	NA	2-5 mites per 100 bees	No	Yes - Sept-Oct	No	0	0	0	Commercial (over 500 hives)	10	20	0.2	60	0.6	60	0.6	Smaller	original	FALSE	FALSE	FALSE	keep	Southwest	West	West	0.128	0.872	Yes	NA	0	2	1	0	1	0	NA	NA	NA	NA	NA	Yes	NA	0	3	1	1	1	0	NA	NA	NA	NA	NA	NA	NA	Treatment	NA	NA	NA	NA	NA	NA	NA	NA	NA	NA	NA	NA	NA	Formic Acid	Formic Acid All	NA	NA	NA	NA	NA	NA	NA	NA	Non-Amitraz Known	NA	TRUE	NA	NA	1	NA	NA	NA	NA	NA	NA	NA	NA	NA	NA	NA	NA	NA	NA	NA	NA	NA	NA	NA	NA	NA	NA	FO	No	2-5m	Yes	WM	30-50%	NA	DISE	DISE	NA	NA	NA	NA	NA	NA	TRUE	NA	NA	7.967379029	26.47561028	13.94688732	9.428124078	46.13376423	7.053956711	31.17687993	28.07992906	18.33421862	107471.9757	357129.507	188129.5631	127175.9657	622298.3457	95150.82208	420544.9333	378770.1631	247310.275	-3.848084089	1.619290924	21.01928006	23.82744972	22.21131401	18.46491836	13.20975784	1.22536884	0.609171038	-9.754792301	-4.554110977	12.90686133	15.60668098	14.68017877	10.49338855	5.843606583	-4.797480203	-5.153570995	2.058624124	7.792692826	29.1316988	32.04821845	29.74244925	26.43644815	20.57590909	7.248217884	6.371913071
62	Colonies seem smaller than usual	0	No losses yet this year	NA	did not test	No	Yes in every month	No	NA	NA	NA	Hobbyist (1-49 hives)	NA	0	0	0	0	0	0	Smaller	original	FALSE	FALSE	FALSE	keep	Rockies	Rockies	Rockies	1	0	No	NA	0	0	0	0	0	0	0	NA	NA	NA	NA	Yes	Sugar water	0	4	0	1	2	1	NA	2:01	NA	NA	NA	Sugar water fall and fondant winter	NA	Treatment	NA	NA	NA	NA	NA	NA	NA	NA	NA	NA	NA	NA	Formic Pro	NA	Formic Acid All	NA	NA	NA	NA	NA	NA	NA	NA	Non-Amitraz Known	NA	NA	NA	NA	2	1 formicpro	1 formicpro	NA	NA	NA	NA	NA	NA	NA	NA	NA	NA	NA	2	NA	NA	NA	NA	NA	NA	NA	2	FO	No	NoTest	No	NA	None	Outside	NA	NA	NA	NA	NA	NA	NA	NA	NA	TRUE	NA	26.18572139	40.50649201	51.58182871	25.27526093	45.05942068	45.7775884	14.1035124	35.40965241	28.10922325	691983.8734	1070424.558	1363101.405	667924.0453	1190740.251	1209718.551	372699.4187	935735.4746	742814.3336	-7.272096004	-11.05150281	14.38988683	20.61331826	18.70727142	16.36780124	9.115825671	-0.811707726	-1.869809464	-11.99795043	-16.13142114	6.812686237	12.14326153	10.58893749	8.01319062	1.161935761	-5.832087614	-6.557442632	-2.546241572	-5.971584475	21.96708743	29.083375	26.82560535	24.72241186	17.06971559	4.208672163	2.817823705
63	Colonies seem larger than usual	0%	Starvation	NA	0-1 mites per 100 bees	SHB	10/24 2:1 sugar syrup	no	3-Jan	0	n/a	Hobbyist (1-49 hives)	0	0%	0	15%	0.15	0%	0	Larger	original	FALSE	FALSE	FALSE	keep	OhioV	OhioV	OhioV	0.85	0.15	Yes	NA	0	5	0	0	2	3	NA	NA	NA	NA	NA	Yes	NA	0	4	0	0	2	2	NA	NA	NA	NA	NA	NA	NA	Treatment	NA	NA	NA	NA	NA	NA	NA	NA	Oxalic Vapor	NA	Oxalic All	NA	NA	NA	NA	NA	NA	NA	NA	NA	NA	NA	NA	Non-Amitraz Known	NA	TRUE	NA	NA	NA	NA	NA	NA	NA	NA	NA	NA	NA	NA	NA	NA	NA	NA	NA	NA	NA	NA	NA	NA	NA	NA	NA	OX	No	0-1m	Yes	UN	None	Outside	FOOD	FOOD	NA	NA	NA	NA	TRUE	NA	NA	NA	NA	73.18616972	153.1658587	71.38721615	80.67771137	81.05038421	117.4295338	28.85818844	91.17853915	88.20571844	293476.5406	614195.0936	286262.7368	323517.6226	325012.0407	470892.4305	115721.3356	365625.942	353704.9309	-4.700360796	1.359342983	21.48598601	23.60801797	22.22567845	19.277928	12.71523903	8.666926188	1.351487286	-9.955455141	-4.283664308	14.89651272	17.15301414	15.3666618	12.54107759	4.655947338	2.840384741	-3.431236248	0.554733553	7.002350272	28.07545929	30.06302178	29.08469508	26.01477841	20.77453074	14.49346764	6.134210817
64	Colonies seem smaller than usual	15%	Suspect Virus’s	NA	0-1 mites per 100 bees	SHB and wax moths	Yes - September and sugar blocks to overwinter	YES - late March - April	none	none	NA	Commercial (over 500 hives)	10	80%	0.8	75%	0.75	75%	0.75	Smaller	original	FALSE	FALSE	FALSE	keep	OhioV	Southeast	Southeast	0.0125	0.9875	Yes	Pollen powder	0	2	0	0	1	1	NA	NA	NA	NA	NA	Yes	Commercial	0	2	0	0	0	2	NA	NA	Pro-Sweet	NA	NA	NA	NA	Treatment	NA	NA	NA	Amitraz	Amitraz All	NA	NA	NA	NA	NA	NA	NA	NA	NA	NA	NA	NA	NA	NA	NA	NA	NA	NA	Amitraz Only	NA	NA	NA	NA	2	NA	NA	NA	NA	NA	NA	NA	NA	NA	NA	NA	NA	NA	NA	NA	NA	NA	NA	NA	NA	NA	2	AM	Yes	0-1m	Yes	SHB	None	Outside	DISE	DISE	NA	NA	NA	NA	NA	NA	TRUE	NA	NA	73.18616972	153.1658587	71.38721615	80.67771137	81.05038421	117.4295338	28.85818844	91.17853915	88.20571844	293476.5406	614195.0936	286262.7368	323517.6226	325012.0407	470892.4305	115721.3356	365625.942	353704.9309	-4.700360796	1.359342983	21.48598601	23.60801797	22.22567845	19.277928	12.71523903	8.666926188	1.351487286	-9.955455141	-4.283664308	14.89651272	17.15301414	15.3666618	12.54107759	4.655947338	2.840384741	-3.431236248	0.554733553	7.002350272	28.07545929	30.06302178	29.08469508	26.01477841	20.77453074	14.49346764	6.134210817
65	Colonies seem smaller than usual	0	Varroa mites	NA	2-5 mites per 100 bees	No	Yes September and october	No	150%	0	NA	Hobbyist (1-49 hives)	1	25	0.25	25	0.25	12.5	0.125	Smaller	original	FALSE	FALSE	FALSE	keep	Northwest	Northwest	Northwest	0.4921875	0.5078125	No	NA	0	0	0	0	0	0	NA	NA	NA	NA	NA	Yes	Sugar	0	2	0	0	1	1	NA	NA	NA	NA	NA	NA	NA	Treatment Unknown	NA	NA	NA	NA	NA	NA	NA	NA	NA	NA	NA	NA	NA	NA	NA	NA	NA	NA	NA	NA	NA	NA	TRUE	Product Unknown	NA	NA	NA	NA	2	NA	NA	NA	NA	NA	NA	NA	NA	NA	NA	NA	NA	NA	NA	NA	NA	NA	NA	NA	NA	NA	2	UN	Likely	2-5m	Yes	WM	10-30%	Outside	VARR	VARR	NA	NA	TRUE	NA	NA	NA	NA	NA	NA	67.59328668	151.7041396	25.91224926	3.727015248	16.96542111	19.58743074	48.97365903	174.5239288	180.6949887	1119547.607	2512675.664	429184.5846	61730.55355	280998.2699	324426.6154	811150.7145	2890639.832	2992851.098	0.318133018	-0.062367778	15.36007169	21.33872815	18.62421464	16.58179189	10.34271713	3.023278252	2.327792187	-4.799799274	-4.48756624	7.196824205	12.21679714	10.26382896	8.617531753	3.058077366	-0.961830628	-1.602241552	5.436065311	4.362830686	23.52331917	30.46065914	26.98460031	24.54605203	17.62735689	7.008387134	6.257825925
66	Colonies seem larger than usual	0	Colony absconded in response to August Apiguard treatment	NA	0-1 mites per 100 bees	Shb in stored equipment	October, December	Ultra bee in November and December	10%	Zero	NA	Hobbyist (1-49 hives)	6	16%	0.16	0%	0	0%	0	Larger	original	FALSE	FALSE	FALSE	keep	Northwest	Northwest	Northwest	0.84	0.16	No	NA	0	0	0	0	0	0	NA	NA	NA	NA	NA	Yes	NA	0	2	0	1	1	0	NA	NA	NA	NA	NA	NA	NA	Treatment	NA	NA	NA	NA	NA	NA	NA	NA	NA	NA	NA	NA	NA	NA	NA	Apiguard	NA	NA	Thymol All	Hopguard	NA	NA	NA	Non-Amitraz Known	NA	NA	NA	NA	2	NA	NA	NA	NA	NA	NA	NA	NA	NA	NA	NA	1	NA	NA	NA	NA	NA	NA	NA	1	NA	2	THHG	No	0-1m	No	NA	None	Outside	NA	NA	NA	NA	NA	NA	NA	NA	NA	NA	TRUE	49.56742419	137.9182539	54.48754757	9.816802147	36.10063885	24.24197609	92.63148584	197.7743327	205.5052102	622864.2523	1733080.778	684690.5228	123357.9358	453640.6278	304624.6716	1164007.251	2485232.265	2582378.472	-0.309649492	-0.983737683	14.14174921	20.57782681	18.60078391	16.70409629	9.265624389	3.433991377	1.692412665	-3.877982299	-4.527937464	7.404973263	12.76516749	11.79529513	10.04120781	3.56888409	0.539678189	-0.809339435	3.258683317	2.560462095	20.87852516	28.39048612	25.40627268	23.36698478	14.96236469	6.328304569	4.194164767
67	Colonies seem smaller than usual	NA	Shortage of food and bee eater bird	No	did not test	Yes	No	No	NA	All outdoor	NA	Hobbyist (1-49 hives)	0	100	1	0	0	0	0	Smaller	original	FALSE	FALSE	FALSE	keep	NA	NA	NA	0	1	No	NA	0	0	0	0	0	0	NA	NA	NA	NA	NA	Yes	NA	0	12	3	3	3	3	NA	NA	NA	NA	NA	NA	NA	None	NA	NA	NA	NA	NA	NA	NA	NA	NA	NA	NA	NA	NA	NA	NA	NA	NA	NA	NA	NA	NA	NA	NA	None	TRUE	NA	NA	NA	0	NA	NA	NA	NA	NA	NA	NA	NA	NA	NA	NA	NA	NA	NA	NA	NA	NA	NA	NA	NA	NA	0	NO	No	NoTest	No	NA	<10%	Outside	FOODPEST	FOODPEST	NA	NA	NA	NA	TRUE	NA	NA	NA	TRUE	NA	NA	NA	NA	NA	NA	NA	NA	NA	NA	NA	NA	NA	NA	NA	NA	NA	NA	NA	NA	NA	NA	NA	NA	NA	NA	NA	NA	NA	NA	NA	NA	NA	NA	NA	NA	NA	NA	NA	NA	NA	NA	NA	NA	NA
68	Colonies seem about the same size as usual	0	Varroa mites	NA	2-5 mites per 100 bees	Some hive beetle and very little wax moth.	Yes. January-June. September-December	No	None	0	NA	Hobbyist (1-49 hives)	6	0	0	3-Jan	0.01	0	0	Same	updated	FALSE	FALSE	TRUE	keep	NA	NA	NA	0.99	0.01	No	NA	0	0	0	0	0	0	NA	NA	NA	NA	NA	Yes	Sugar water	0	1	0	0	1	0	NA	2:01	NA	NA	NA	NA	NA	Treatment	NA	NA	NA	NA	NA	NA	NA	NA	Oxalic Vapor	NA	Oxalic All	NA	Formic Pro	NA	Formic Acid All	NA	NA	NA	NA	NA	NA	NA	NA	Non-Amitraz Known	NA	NA	NA	NA	3	NA	NA	NA	NA	NA	NA	NA	1	NA	NA	NA	NA	NA	2	NA	NA	NA	NA	NA	NA	NA	3	OXFO	No	2-5m	Yes	SHB	30-50%	Outside	VARR	VARR	NA	NA	TRUE	NA	NA	NA	NA	NA	NA	NA	NA	NA	NA	NA	NA	NA	NA	NA	NA	NA	NA	NA	NA	NA	NA	NA	NA	NA	NA	NA	NA	NA	NA	NA	NA	NA	NA	NA	NA	NA	NA	NA	NA	NA	NA	NA	NA	NA	NA	NA	NA	NA	NA	NA
69	Colonies seem smaller than usual	ZERO	Weather	NA	0-1 mites per 100 bees	No	50/50 blend syrup	Minimal protein patties in September.	Estimate 10%	90% indoors 10% outdoors	Outdoors 20% indoors 2%	Hobbyist (1-49 hives)	0	NA	NA	62.5	0.625	0	0	Smaller	updated	TRUE	TRUE	TRUE	keep	OhioV	OhioV	OhioV	NA	NA	Yes	NA	0	1	1	0	0	0	NA	NA	NA	NA	NA	Yes	Mixed	0	2	0	1	1	0	NA	NA	NA	NA	NA	Sugar blocks also	NA	Treatment Unknown	NA	NA	NA	NA	NA	NA	NA	NA	NA	NA	NA	NA	NA	NA	NA	NA	NA	NA	NA	NA	NA	NA	TRUE	Product Unknown	NA	NA	NA	NA	2	NA	NA	NA	NA	NA	NA	NA	NA	NA	NA	NA	NA	NA	NA	NA	NA	NA	NA	NA	NA	NA	2	UN	Likely	0-1m	Yes	SHBWM	<10%	Outside	WEAT	WEAT	NA	NA	NA	NA	NA	TRUE	NA	NA	NA	43.86868917	56.58879021	75.28856295	141.2929756	73.0686092	81.53182883	7.849221063	106.6720977	106.6271796	259746.5086	335062.2268	445783.5812	836595.7088	432639.2351	482749.9585	46475.23791	631605.4905	631339.5305	-5.290945695	-1.105143299	22.8460455	22.96685914	22.80536199	20.32678009	14.23587416	8.681174007	1.09396356	-9.84221835	-5.811343679	17.00638815	17.50552338	16.82850966	13.48300463	6.366272431	3.99378137	-2.941827438	-0.739673044	3.60105708	28.68570288	28.42819489	28.78221431	27.17055556	22.1054759	13.36856664	5.129754557
70	Colonies seem smaller than usual	38%	Varroa mites	Grasshopper infestation. Mid July, alfalfa/canola, warrior pesticide spray	2-5 mites per 100 bees	no	yes. feb, march sept , oct. syrup and sugar	yes feb. global patty	95%	all outdoor	all outdoor	Commercial (over 500 hives)	9	14%	0.14	22%	0.22	30%	0.3	Smaller	original	FALSE	FALSE	FALSE	keep	Rockies	West	West	0.46956	0.53044	Yes	Commercial	0	2	0	0	1	1	NA	Mann Lake UltraBee	NA	NA	NA	Yes	NA	0	5	3	0	1	1	NA	NA	NA	NA	NA	NA	NA	Treatment	NA	NA	NA	Amitraz	Amitraz All	NA	NA	NA	NA	NA	NA	NA	NA	Formic Acid	Formic Acid All	NA	NA	NA	NA	NA	NA	NA	NA	Amitraz+	NA	NA	NA	NA	2	NA	1 formic	1 amitraz	1	NA	NA	NA	NA	NA	NA	NA	NA	NA	NA	1	NA	NA	NA	NA	NA	NA	2	AMFO	Yes	2-5m	No	NA	<10%	Mixed	VARR	VARR	NA	NA	TRUE	NA	NA	NA	NA	NA	NA	26.18572139	40.50649201	51.58182871	25.27526093	45.05942068	45.7775884	14.1035124	35.40965241	28.10922325	691983.8734	1070424.558	1363101.405	667924.0453	1190740.251	1209718.551	372699.4187	935735.4746	742814.3336	-7.272096004	-11.05150281	14.38988683	20.61331826	18.70727142	16.36780124	9.115825671	-0.811707726	-1.869809464	-11.99795043	-16.13142114	6.812686237	12.14326153	10.58893749	8.01319062	1.161935761	-5.832087614	-6.557442632	-2.546241572	-5.971584475	21.96708743	29.083375	26.82560535	24.72241186	17.06971559	4.208672163	2.817823705
71	Colonies seem about the same size as usual	0	Pesticides	Bees went Broodless in September suspect a IGR but unknown origin	0-1 mites per 100 bees	Some wax moth	Yes August through October	Yes Ap23 patties in september and october. Started ahain late December to ready for almonds	10%	0%	Na	Commercial (over 500 hives)	10	90%	0.9	100%	1	100%	1	Same	original	FALSE	FALSE	FALSE	keep	Northeast	Northeast	Northeast	0	1	No	NA	0	0	0	0	0	0	NA	NA	NA	NA	NA	Yes	NA	0	2	0	1	1	0	NA	NA	NA	NA	NA	NA	NA	Treatment	NA	NA	NA	Amitraz	Amitraz All	NA	NA	Oxalic Extended Relsease	NA	NA	Oxalic All	NA	NA	NA	NA	NA	NA	NA	NA	NA	NA	NA	NA	Amitraz+	NA	NA	NA	NA	7	NA	NA	NA	NA	NA	NA	NA	NA	NA	NA	NA	NA	NA	NA	NA	NA	NA	NA	NA	NA	NA	7	AMOX	Yes	0-1m	No	NA	>50%	Outside	PCID	PCID	NA	TRUE	NA	NA	NA	NA	NA	NA	NA	46.9048598	85.48119115	117.6842481	116.9138433	158.1360376	60.36418026	46.48029746	88.49576799	97.10160829	397049.6382	723598.2831	996197.1598	989675.6839	1338621.558	510982.7859	393455.718	749116.676	821965.1142	-6.624207189	-5.60110206	19.41268507	21.93465014	19.78586679	17.10925554	10.34098329	5.396548684	-2.88197323	-10.51379989	-10.09910418	13.92981592	16.44107373	14.84721341	11.2721153	4.169002317	0.576960754	-6.802413309	-2.734614497	-1.103099938	24.89555422	27.42822658	24.72452017	22.94639579	16.51296426	10.21613661	1.038466849
72	Colonies seem larger than usual	97%	Queen failure	NA	0-1 mites per 100 bees	No	Yes. When need	Yes in January	0	30	17% out and 45% inside	Commercial (over 500 hives)	3	8%	0.08	16%	0.16	4%	0.04	Larger	original	FALSE	FALSE	FALSE	keep	UpMidwest	South	NA	0.741888	0.258112	Yes	Commercial	0	2	0	0	2	0	NA	UltraBee	NA	NA	NA	Yes	NA	0	2	0	0	2	0	NA	NA	NA	NA	NA	NA	NA	Treatment	NA	NA	NA	Amitraz	Amitraz All	Oxalic Acid	NA	NA	NA	NA	Oxalic All	NA	NA	NA	NA	NA	NA	NA	NA	NA	NA	NA	NA	Amitraz+	NA	NA	NA	NA	3	NA	NA	NA	2	NA	NA	1	NA	NA	NA	NA	NA	NA	NA	NA	NA	NA	NA	NA	NA	NA	3	AMOX	Yes	0-1m	Yes	SHB	<10%	Outside	QUEE	QUEE	NA	NA	NA	TRUE	NA	NA	NA	NA	NA	33.173275	38.36276122	134.2851462	98.32510078	80.40387326	31.45072437	41.36923583	92.30011639	70.44881962	351304.9822	406261.6414	1422079.698	1041262.817	851477.0179	333063.171	438100.2075	977458.2326	746052.9998	-7.520356507	-6.66031118	18.63221751	20.32441355	19.76404688	17.58318718	10.94070504	5.126497231	-2.595710843	-11.34756091	-11.08817639	12.93680556	14.59335512	13.84931822	10.55393893	3.880069382	1.286647211	-5.832799771	-3.693152096	-2.232445978	24.32762945	26.05547198	25.67877553	24.61243542	18.00134071	8.966347251	0.641378085
73	Colonies seem about the same size as usual	None	Pesticides	Over spraying of pesticides and other chemicals by ag pilots in the delta. Not sticking to label instructions for use. Removing binding agents from ag spraying causes additional issues. No or little oversight from the plant board.	2-5 mites per 100 bees	NA	Yes August-october	Pollen sub. August - september	10%	None	NA	Hobbyist (1-49 hives)	5	NA	NA	0	0	0	0	Same	updated	TRUE	TRUE	TRUE	keep	South	South	South	NA	NA	No	NA	0	0	0	0	0	0	NA	NA	NA	NA	NA	No	NA	NA	NA	NA	NA	NA	NA	NA	NA	NA	NA	NA	NA	NA	Treatment Unknown	NA	NA	NA	NA	NA	NA	NA	NA	NA	NA	NA	NA	NA	NA	NA	NA	NA	NA	NA	NA	NA	NA	TRUE	Product Unknown	NA	NA	TRUE	1	1	NA	NA	NA	NA	NA	NA	NA	NA	NA	NA	NA	NA	NA	NA	NA	NA	NA	NA	NA	NA	NA	1	UN	Likely	2-5m	Yes	UN	NA	Outside	PCID	PCID	NA	TRUE	NA	NA	NA	NA	NA	NA	NA	121.4678429	129.4280092	103.6159349	156.9416767	36.9109013	158.5675525	3.081847353	137.7032704	160.0170872	861449.9421	917903.441	734844.2104	1113030.371	261772.112	1124561.083	21856.46143	976591.5939	1134841.182	4.518517074	10.65787455	26.58239879	27.81024737	27.79859251	24.35224455	19.77115829	16.84272529	10.08795999	-1.669453328	4.388816923	20.85171412	22.66455476	21.15512979	18.9436563	11.48021359	11.23012825	4.182944915	10.70648748	16.92693218	32.31308345	32.95594	34.44205523	29.76083281	28.06210296	22.45532234	15.99297507
74	Colonies seem smaller than usual	50	Pesticides	Yards close to soybeans collapsed or are unviable hives.	2-5 mites per 100 bees	No	Felt like I was feeding at least once per month.	Yes. Ultra bee high protein. August, October and November.	50%	None.	All outdoor	Commercial (over 500 hives)	10	25	0.25	25	0.25	10	0.1	Smaller	original	FALSE	FALSE	FALSE	keep	Rockies	South	South	0.50625	0.49375	No	NA	0	0	0	0	0	0	NA	NA	NA	NA	NA	Yes	NA	0	10	3	1	3	3	NA	NA	NA	NA	NA	NA	NA	Treatment Unknown	NA	NA	NA	NA	NA	NA	NA	NA	NA	NA	NA	NA	NA	NA	NA	NA	NA	NA	NA	NA	NA	NA	TRUE	Product Unknown	NA	NA	NA	NA	4	NA	NA	NA	NA	NA	NA	NA	NA	NA	NA	NA	NA	NA	NA	NA	NA	NA	NA	NA	NA	NA	4	UN	Likely	2-5m	Yes	SHBWM	<10%	Outside	PCID	PCID	NA	TRUE	NA	NA	NA	NA	NA	NA	NA	6.0442825	7.65868532	110.2335138	60.80655017	73.65085844	28.98470666	9.065108194	32.20058257	13.31579148	77143.17755	97747.80074	1406910.337	776073.9998	940005.9063	369931.8111	115697.9759	410976.0353	169949.4466	-12.49114659	-15.29643987	16.6511224	21.34342534	19.29216391	18.11750621	9.571320262	-1.381982097	-7.922426685	-17.78759514	-20.53079149	10.47317122	14.88516891	12.90921988	9.956233414	1.606236651	-6.275692117	-12.5157549	-7.194698025	-10.06208825	22.82907357	27.80168177	25.67510794	26.278779	17.53640387	3.511727922	-3.329098467
75	Colonies seem larger than usual	100%	Varroa mites	None	2-5 mites per 100 bees	No	September - October	Global Patties, September	15%	100%	NA	Commercial (over 500 hives)	4	15%	0.15	6%	0.06	1%	0.01	Larger	original	FALSE	FALSE	FALSE	keep	NA	NA	NA	0.79101	0.20899	Yes	Protein patties	0	1	0	1	0	0	NA	NA	NA	NA	NA	Yes	Blended syrup	0	NA	NA	NA	NA	NA	NA	1:01	NA	NA	NA	Blend syrup ratio 50:50	NA	Treatment Unknown	NA	NA	NA	NA	NA	NA	NA	NA	NA	NA	NA	NA	NA	NA	NA	NA	NA	NA	NA	NA	NA	NA	TRUE	Product Unknown	NA	NA	NA	NA	NA	NA	NA	NA	NA	NA	NA	NA	NA	NA	NA	NA	NA	NA	NA	NA	NA	NA	NA	NA	NA	NA	8	UN	Likely	2-5m	No	NA	<10%	Mixed	VARR	VARR	NA	NA	TRUE	NA	NA	NA	NA	NA	NA	NA	NA	NA	NA	NA	NA	NA	NA	NA	NA	NA	NA	NA	NA	NA	NA	NA	NA	NA	NA	NA	NA	NA	NA	NA	NA	NA	NA	NA	NA	NA	NA	NA	NA	NA	NA	NA	NA	NA	NA	NA	NA	NA	NA	NA
76	Colonies seem smaller than usual	zero	ccd. idk	na	0-1 mites per 100 bees	Very minimal small hive beetle but it was present	March-May	No	7-8 %	100 % outdoor	NA	Commercial (over 500 hives)	10	46%	0.46	28%	0.28	15%	0.15	Smaller	original	FALSE	FALSE	FALSE	keep	South	South	South	0.33048	0.66952	Yes	Commercial	0	1	0	0	0	1	NA	Global Patties	NA	NA	NA	Yes	Mixed	0	4	0	1	1	2	NA	NA	NA	NA	NA	Syrup and sugar	NA	Treatment	NA	NA	NA	Amitraz	Amitraz All	Oxalic Acid	NA	NA	NA	NA	Oxalic All	NA	NA	NA	NA	NA	NA	Thymol	Thymol All	NA	NA	NA	NA	Amitraz+	NA	NA	NA	NA	5	NA	NA	NA	NA	NA	NA	NA	NA	NA	NA	NA	NA	NA	NA	NA	NA	NA	NA	NA	NA	NA	5	AMOXTH	Yes	0-1m	No	NA	>50%	Outside	NA	NA	TRUE	NA	NA	NA	NA	NA	NA	NA	NA	42.12709363	22.29406394	79.30898701	110.2531749	29.35098299	75.48283679	6.394163808	83.5988829	46.41441884	1620839.928	857764.1102	3051413.275	4241990.904	1129279.071	2904202.145	246015.4525	3216467.02	1785794.765	5.428615674	10.26456769	28.15548525	28.00159648	29.70283426	25.02640902	22.46239722	15.69542908	11.92715944	-1.065053726	2.702118479	21.98345183	21.85445545	22.73480652	18.41235755	14.44787319	8.467555699	5.197120446	11.92228507	17.82701691	34.32751867	34.1487375	36.67086201	31.64046048	30.47692125	22.92330246	18.65719844
77	Colonies seem smaller than usual	18%	Unknown. Hives were heavy. Low mite counts...	NA	2-5 mites per 100 bees	No	Yes April, September October	Yes October- February. Nutra bee pollen sub	30%	100% outdoor	NA	Sideliner (50-500 hives)	10	10%	0.1	10%	0.1	50%	0.5	Smaller	original	FALSE	FALSE	FALSE	keep	West	West	West	0.405	0.595	Yes	Commercial	0	3	0	1	2	0	NA	AP23	NA	NA	NA	Yes	NA	0	3	0	2	1	0	NA	NA	NA	NA	NA	NA	NA	Treatment	NA	NA	NA	Amitraz	Amitraz All	NA	NA	NA	NA	NA	NA	NA	NA	Formic Acid	Formic Acid All	NA	NA	NA	NA	NA	NA	NA	NA	Amitraz+	NA	NA	NA	NA	3	NA	2 amitraz	1 formic	2	NA	NA	NA	NA	NA	NA	NA	NA	NA	NA	1	NA	NA	NA	NA	NA	NA	3	AMFO	Yes	2-5m	Yes	WM	<10%	Outside	VARR	VARR	TRUE	NA	NA	NA	NA	NA	NA	NA	NA	22.48025255	154.4306366	1.741585026	2.355521857	6.940482664	3.36042339	9.915523244	122.4777607	104.7165097	553621.1797	3803163.286	42890.01444	58009.43677	170923.2666	82757.14682	244189.5909	3016259.812	2578853.484	7.068221768	8.555784546	22.28790049	26.74025235	23.7878391	21.98568379	18.52079889	8.806649166	8.968814467	1.177041506	3.127040099	14.70441797	19.01235642	16.40198404	14.55277422	11.35408882	3.246161152	3.698774326	12.95940203	13.98452899	29.87138301	34.4681483	31.17369417	29.41859336	25.68750894	14.36713718	14.2388546
78	Colonies seem smaller than usual	100	Disease	NA	0-1 mites per 100 bees	No	Yes, September and October	Yes, spring and fall	20%	0%	NA	Commercial (over 500 hives)	8	35	0.35	30	0.3	15	0.15	Smaller	original	FALSE	FALSE	FALSE	keep	Northwest	West	West	0.38675	0.61325	Yes	NA	0	1	0	0	0	1	NA	NA	NA	NA	NA	Yes	NA	0	NA	NA	NA	NA	NA	NA	NA	NA	NA	NA	NA	NA	Treatment	NA	Apivar	NA	NA	Amitraz All	Oxalic Acid	NA	NA	NA	NA	Oxalic All	NA	NA	NA	NA	NA	NA	NA	NA	Hopguard	NA	NA	NA	Amitraz+	NA	NA	NA	NA	NA	NA	NA	NA	NA	NA	NA	NA	NA	NA	NA	NA	NA	NA	NA	NA	NA	NA	NA	NA	NA	NA	12	AMOXHG	Yes	0-1m	No	NA	None	Mixed	DISE	DISE	NA	NA	NA	NA	NA	NA	TRUE	NA	NA	34.22379687	109.4861511	31.80252949	11.9896014	15.40809926	29.81893008	24.11261204	82.12888049	83.96792264	494328.5219	1581417.967	459355.736	173177.8027	222554.5858	430704.626	348282.5684	1186269.55	1212832.675	-5.608866458	-3.667163538	14.95329357	20.63831657	18.61474091	15.58339831	9.159963226	-0.322265171	-1.12777979	-10.42304016	-8.06439462	6.875173422	11.9606553	10.08386775	7.510170279	1.699362384	-4.657542964	-5.091838088	-0.794692759	0.730067546	23.03141372	29.31597784	27.14561406	23.65662634	16.62056407	4.013012622	2.836278507
79	Colonies seem smaller than usual	100%	Varroa mites	NA	2-5 mites per 100 bees	Not significantly	Yes. Aug, sep, October	Feb/March	50%	0	NA	Commercial (over 500 hives)	7	50%	0.5	40%	0.4	5%	0.05	Smaller	original	FALSE	FALSE	FALSE	keep	Northwest	Northwest	West	0.285	0.715	Yes	Commercial	0	2	0	2	0	0	NA	NA	NA	NA	NA	Yes	NA	0	3	0	2	1	0	NA	NA	NA	NA	NA	NA	NA	Treatment Unknown	NA	NA	NA	NA	NA	NA	NA	NA	NA	NA	NA	NA	NA	NA	NA	NA	NA	NA	NA	NA	NA	NA	TRUE	Product Unknown	NA	NA	NA	NA	5	NA	NA	NA	NA	NA	NA	NA	NA	NA	NA	NA	NA	NA	NA	NA	NA	NA	NA	NA	NA	NA	5	UN	Likely	2-5m	NA	NA	<10%	Outside	VARR	VARR	NA	NA	TRUE	NA	NA	NA	NA	NA	NA	67.59328668	151.7041396	25.91224926	3.727015248	16.96542111	19.58743074	48.97365903	174.5239288	180.6949887	1119547.607	2512675.664	429184.5846	61730.55355	280998.2699	324426.6154	811150.7145	2890639.832	2992851.098	0.318133018	-0.062367778	15.36007169	21.33872815	18.62421464	16.58179189	10.34271713	3.023278252	2.327792187	-4.799799274	-4.48756624	7.196824205	12.21679714	10.26382896	8.617531753	3.058077366	-0.961830628	-1.602241552	5.436065311	4.362830686	23.52331917	30.46065914	26.98460031	24.54605203	17.62735689	7.008387134	6.257825925
80	Colonies seem about the same size as usual	90%	Maybe Spraying	We had a bee yard of 128 hives that was doing amazing in Oct. when we went to add pollen substitute and feed the entire yard was dead.	2-5 mites per 100 bees	Not here. Small hive Beetles in southern bees	Yes from September till January	No. Can’t afford everything	25%	50%	Losses were much greater in the southern location. However winter bees came out of shed and clusters dwindled fast	Commercial (over 500 hives)	8	15%	0.15	30%	0.3	5%	0.05	Same	original	FALSE	FALSE	FALSE	keep	West	West	West	0.56525	0.43475	Yes	Commercial	0	3	0	1	2	0	NA	UltraBee	NA	NA	NA	Yes	NA	0	12	3	3	3	3	NA	NA	NA	NA	NA	NA	NA	Treatment	NA	Apivar	NA	NA	Amitraz All	NA	NA	NA	NA	NA	NA	NA	NA	Formic Acid	Formic Acid All	NA	NA	NA	NA	NA	NA	NA	NA	Amitraz+	NA	NA	NA	6	3.5	0.5	1.5	1.5	NA	NA	NA	NA	NA	NA	NA	NA	NA	NA	NA	NA	NA	NA	NA	NA	NA	NA	6	AMFO	Yes	2-5m	No	NA	30-50%	Outside	PCID	PCID	NA	TRUE	NA	NA	NA	NA	NA	NA	NA	22.48025255	154.4306366	1.741585026	2.355521857	6.940482664	3.36042339	9.915523244	122.4777607	104.7165097	553621.1797	3803163.286	42890.01444	58009.43677	170923.2666	82757.14682	244189.5909	3016259.812	2578853.484	7.068221768	8.555784546	22.28790049	26.74025235	23.7878391	21.98568379	18.52079889	8.806649166	8.968814467	1.177041506	3.127040099	14.70441797	19.01235642	16.40198404	14.55277422	11.35408882	3.246161152	3.698774326	12.95940203	13.98452899	29.87138301	34.4681483	31.17369417	29.41859336	25.68750894	14.36713718	14.2388546
81	Colonies seem about the same size as usual	100%	Unknown Virus	NA	did not test	No	Yes March, April may, October, November, january	Yes October January	50%	25% indoor 75% outdoor My best bees came out of sheds	10% indoor 35% outdoor	Commercial (over 500 hives)	10	18.50%	0.185	21%	0.21	0	0	Same	updated	FALSE	FALSE	TRUE	keep	Northwest	Northwest	West	0.64385	0.35615	Yes	Commercial	0	1	0	0	1	0	NA	Global Patties	NA	NA	NA	Yes	NA	0	2	0	1	1	0	NA	NA	NA	NA	NA	NA	NA	Treatment	NA	NA	NA	Amitraz	Amitraz All	NA	NA	NA	NA	NA	NA	NA	NA	NA	NA	NA	NA	NA	NA	NA	NA	NA	NA	Amitraz Only	NA	NA	NA	NA	3	NA	NA	NA	3	NA	NA	NA	NA	NA	NA	NA	NA	NA	NA	NA	NA	NA	NA	NA	NA	NA	3	UN	Likely	NoTest	No	NA	10-30%	Shed	DISE	DISE	NA	NA	NA	NA	NA	NA	TRUE	NA	NA	49.56742419	137.9182539	54.48754757	9.816802147	36.10063885	24.24197609	92.63148584	197.7743327	205.5052102	622864.2523	1733080.778	684690.5228	123357.9358	453640.6278	304624.6716	1164007.251	2485232.265	2582378.472	-0.309649492	-0.983737683	14.14174921	20.57782681	18.60078391	16.70409629	9.265624389	3.433991377	1.692412665	-3.877982299	-4.527937464	7.404973263	12.76516749	11.79529513	10.04120781	3.56888409	0.539678189	-0.809339435	3.258683317	2.560462095	20.87852516	28.39048612	25.40627268	23.36698478	14.96236469	6.328304569	4.194164767
82	Colonies seem about the same size as usual	8	Pesticides	Soybeans were sprayed for aphids with anything available.	2-5 mites per 100 bees	NA	Syrup in Sept/October	No	0	All outdoors	NA	Commercial (over 500 hives)	8	20	0.2	95	0.95	0	0	Same	original	FALSE	FALSE	FALSE	keep	Rockies	West	NA	0.04	0.96	No	NA	0	0	0	0	0	0	NA	NA	NA	NA	NA	Yes	NA	0	3	2	0	0	1	NA	NA	NA	NA	NA	NA	NA	Treatment Unknown	NA	NA	NA	NA	NA	NA	NA	NA	NA	NA	NA	NA	NA	NA	NA	NA	NA	NA	NA	NA	NA	NA	TRUE	Product Unknown	NA	NA	NA	NA	3.5	NA	NA	NA	NA	NA	NA	NA	NA	NA	NA	NA	NA	NA	NA	NA	NA	NA	NA	NA	NA	NA	3	UN	Likely	2-5m	Yes	SHB	<10%	Outside	PCID	PCID	NA	TRUE	NA	NA	NA	NA	NA	NA	NA	5.156911209	5.705694244	110.9560042	56.58122497	66.02965908	13.60048971	8.000886378	28.82874991	11.12396507	67906.2068	75132.5818	1461068.663	745061.5704	869478.5508	179091.2485	105355.6718	379616.9788	146480.372	-8.944495857	-10.33619702	19.1943115	22.5989355	21.4963544	20.05283544	11.99573133	1.562247203	-3.229874347	-14.70792355	-16.8070667	12.62301182	15.67298855	14.82162607	11.34207364	3.523851694	-4.289602048	-8.956942071	-3.181068162	-3.865327339	25.76561118	29.52488246	28.17108272	28.76359723	20.46761096	7.414096454	2.497193375
83	Colonies seem smaller than usual	70	Varroa mites	NA	0-1 mites per 100 bees	SHB is always present	Yes	No	50	0	NA	Commercial (over 500 hives)	8	60%	0.6	40%	0.4	30%	0.3	Smaller	original	FALSE	FALSE	FALSE	keep	Northwest	West	West	0.168	0.832	Yes	Commercial	0	5	0	0	3	2	NA	NutraBee	NA	NA	NA	Yes	NA	0	3	1	1	1	0	NA	NA	NA	NA	NA	NA	NA	Treatment Unknown	NA	NA	NA	NA	NA	NA	NA	NA	NA	NA	NA	NA	NA	NA	NA	NA	NA	NA	NA	NA	NA	NA	TRUE	Product Unknown	NA	NA	NA	NA	3	NA	NA	NA	NA	NA	NA	NA	NA	NA	NA	NA	NA	NA	NA	NA	NA	NA	NA	NA	NA	NA	3	UN	Likely	0-1m	No	NA	10-30%	Outside	VARR	VARR	NA	NA	TRUE	NA	NA	NA	NA	NA	NA	34.22379687	109.4861511	31.80252949	11.9896014	15.40809926	29.81893008	24.11261204	82.12888049	83.96792264	494328.5219	1581417.967	459355.736	173177.8027	222554.5858	430704.626	348282.5684	1186269.55	1212832.675	-5.608866458	-3.667163538	14.95329357	20.63831657	18.61474091	15.58339831	9.159963226	-0.322265171	-1.12777979	-10.42304016	-8.06439462	6.875173422	11.9606553	10.08386775	7.510170279	1.699362384	-4.657542964	-5.091838088	-0.794692759	0.730067546	23.03141372	29.31597784	27.14561406	23.65662634	16.62056407	4.013012622	2.836278507
84	Colonies seem larger than usual	65%	Varroa mites	NA	0-1 mites per 100 bees	No	Sept October. Sugar syrup Mixed myself	Yes. September October. 1 lb. Per hive. Rocket fuel paty mann lake.	0	💯	NA	Commercial (over 500 hives)	10	10%	0.1	20%	0.2	5%	0.05	Larger	original	FALSE	FALSE	FALSE	keep	Northwest	Northwest	West	0.684	0.316	Yes	NA	0	2	1	0	1	0	NA	NA	NA	NA	NA	Yes	NA	0	2	0	1	1	0	NA	NA	NA	NA	NA	NA	NA	Treatment Unknown	NA	NA	NA	NA	NA	NA	NA	NA	NA	NA	NA	NA	NA	NA	NA	NA	NA	NA	NA	NA	NA	NA	TRUE	Product Unknown	NA	NA	NA	NA	NA	NA	NA	NA	NA	NA	NA	NA	NA	NA	NA	NA	NA	NA	NA	NA	NA	NA	NA	NA	NA	NA	NA	UN	Likely	0-1m	No	NA	10-30%	Outside	VARR	VARR	NA	NA	TRUE	NA	NA	NA	NA	NA	NA	67.59328668	151.7041396	25.91224926	3.727015248	16.96542111	19.58743074	48.97365903	174.5239288	180.6949887	1119547.607	2512675.664	429184.5846	61730.55355	280998.2699	324426.6154	811150.7145	2890639.832	2992851.098	0.318133018	-0.062367778	15.36007169	21.33872815	18.62421464	16.58179189	10.34271713	3.023278252	2.327792187	-4.799799274	-4.48756624	7.196824205	12.21679714	10.26382896	8.617531753	3.058077366	-0.961830628	-1.602241552	5.436065311	4.362830686	23.52331917	30.46065914	26.98460031	24.54605203	17.62735689	7.008387134	6.257825925
85	Colonies seem smaller than usual	0	Varroa mites	NA	0-1 mites per 100 bees	No	Yes, September, October, December	No	None	100% outdoors	NA	Sideliner (50-500 hives)	9	10	0.1	30	0.3	10	0.1	Smaller	original	FALSE	FALSE	FALSE	keep	Southeast	Southeast	Southeast	0.567	0.433	Yes	NA	0	1	0	0	0	1	NA	NA	NA	NA	NA	Yes	NA	0	3	0	2	1	0	NA	NA	NA	NA	NA	NA	NA	Treatment	NA	NA	NA	NA	NA	NA	NA	NA	Oxalic Vapor	NA	Oxalic All	NA	Formic Pro	NA	Formic Acid All	NA	NA	NA	NA	NA	NA	NA	NA	Non-Amitraz Known	NA	NA	TRUE	NA	8	NA	NA	NA	NA	NA	NA	NA	NA	NA	NA	NA	NA	NA	NA	NA	NA	NA	NA	NA	NA	NA	7	OXFO	No	0-1m	No	NA	30-50%	Outside	VARR	VARR	NA	NA	TRUE	NA	NA	NA	NA	NA	NA	54.31863309	153.8327596	36.22392141	156.2599631	136.3995689	179.8225523	24.99110305	51.04563268	75.99178027	358720.2529	1015911.544	239222.777	1031940.796	900782.7531	1187548.135	165041.2445	337105.3582	501849.7169	-0.953034162	4.025705144	23.35237921	25.36663613	23.60772845	20.22552238	14.5521751	10.69228541	3.431995518	-6.45930205	-1.754257905	17.13023804	19.93407801	17.83238364	15.07223692	7.36896096	4.33316093	-1.805897667	4.553233726	9.805668188	29.57452038	30.79919424	29.38307325	25.37880784	21.73538925	17.05140988	8.669888699
86	Colonies seem smaller than usual	5%	Weather	Mosquito spray is rampant along with every thing else that is sprayed in the water ways	0-1 mites per 100 bees	yes.. both wax moth and especially hive beetles seemed worse last year	Supers are on hives from early March to July...feeding occurs all other months	I use AP-23 winter patties December - March with maybe 1 pattie per hive of AP-23 pollen sub in early March	25-30%	0 per cent indoors	NA	Commercial (over 500 hives)	7	55%	0.55	20%	0.2	40%	0.4	Smaller	original	FALSE	FALSE	FALSE	keep	Southeast	Southeast	Southeast	0.216	0.784	Yes	NA	0	NA	NA	NA	NA	NA	NA	NA	NA	NA	NA	Yes	NA	0	NA	NA	NA	NA	NA	NA	NA	NA	NA	NA	NA	NA	Treatment Unknown	NA	NA	NA	NA	NA	NA	NA	NA	NA	NA	NA	NA	NA	NA	NA	NA	NA	NA	NA	NA	NA	NA	TRUE	Product Unknown	NA	NA	NA	NA	22	NA	NA	NA	NA	NA	NA	NA	NA	NA	NA	NA	NA	NA	NA	NA	NA	NA	NA	NA	NA	NA	22	UN	Likely	0-1m	No	NA	>50%	Outside	WEAT	WEAT	NA	NA	NA	NA	NA	TRUE	NA	NA	NA	71.46594063	56.50364285	204.4172304	222.3534379	228.4160173	242.1562807	141.1206274	41.30921667	46.7046218	607103.1656	479998.446	1736524.372	1888892.455	1940394.067	2057117.604	1198819.73	350921.7956	396755.7622	11.80070474	18.3758725	27.97816516	28.91028042	28.68139741	27.48310188	23.578433	21.26098032	15.55695462	5.486558307	12.27958016	22.9946037	24.18283685	24.05462972	23.31234879	18.4962788	15.91857497	9.496142279	18.11485115	24.47216482	32.96172665	33.637724	33.30816511	31.65385499	28.66058722	26.60338567	21.61776698
87	Colonies seem smaller than usual	40%	No clue. Bees are heavy and very low mite counts	NA	0-1 mites per 100 bees	No	October	Yes - NutraBee	None	100% indoor	NA	Commercial (over 500 hives)	10	80%	0.8	60%	0.6	40%	0.4	Smaller	original	FALSE	FALSE	FALSE	keep	UpMidwest	UpMidwest	Southeast	0.048	0.952	No	NA	0	0	0	0	0	0	NA	NA	NA	NA	Expensive	Yes	NA	0	5	0	1	3	1	NA	NA	NA	NA	NA	NA	NA	Treatment Unknown	NA	NA	NA	NA	NA	NA	NA	NA	NA	NA	NA	NA	Formic Pro	NA	Formic Acid All	Apiguard	NA	NA	Thymol All	NA	NA	NA	TRUE	NA	NA	NA	NA	NA	5	NA	NA	NA	NA	NA	NA	NA	NA	NA	NA	NA	1	NA	1	NA	NA	NA	NA	NA	NA	NA	5	AMFOTH	Yes	0-1m	Yes	SHB	10-30%	Mixed	VARR	VARR	TRUE	NA	NA	NA	NA	NA	NA	NA	NA	33.173275	38.36276122	134.2851462	98.32510078	80.40387326	31.45072437	41.36923583	92.30011639	70.44881962	351304.9822	406261.6414	1422079.698	1041262.817	851477.0179	333063.171	438100.2075	977458.2326	746052.9998	-7.520356507	-6.66031118	18.63221751	20.32441355	19.76404688	17.58318718	10.94070504	5.126497231	-2.595710843	-11.34756091	-11.08817639	12.93680556	14.59335512	13.84931822	10.55393893	3.880069382	1.286647211	-5.832799771	-3.693152096	-2.232445978	24.32762945	26.05547198	25.67877553	24.61243542	18.00134071	8.966347251	0.641378085
88	Colonies seem smaller than usual	70%	Weather	We are always subject to aerial mosquito spraying, and insect growth regulators being applied to canals and areas of standing water	5+ mites per 100 bees	Yes	Yes , October	Yes , Nutra Bee , Mann Lake patties , September	25%	All out doors	NA	Commercial (over 500 hives)	9	NA	NA	30%	0.3	0	0	Smaller	updated	TRUE	FALSE	TRUE	keep	Southeast	Southeast	Southeast	NA	NA	Yes	Commercial	0	2	0	0	2	0	NA	AP23	NA	NA	NA	Yes	NA	0	2	0	0	2	0	NA	NA	NA	NA	NA	NA	NA	Treatment	NA	NA	NA	Amitraz	Amitraz All	NA	NA	NA	NA	NA	NA	NA	NA	NA	NA	NA	NA	Thymol	Thymol All	NA	NA	NA	NA	Amitraz+	NA	NA	NA	NA	12	NA	NA	NA	NA	NA	NA	NA	NA	NA	NA	NA	NA	NA	NA	NA	NA	NA	NA	NA	NA	NA	12	AMTH	Yes	5+m	No	NA	10-30%	Outside	WEAT	WEAT	NA	NA	NA	NA	NA	TRUE	NA	NA	NA	71.46594063	56.50364285	204.4172304	222.3534379	228.4160173	242.1562807	141.1206274	41.30921667	46.7046218	607103.1656	479998.446	1736524.372	1888892.455	1940394.067	2057117.604	1198819.73	350921.7956	396755.7622	11.80070474	18.3758725	27.97816516	28.91028042	28.68139741	27.48310188	23.578433	21.26098032	15.55695462	5.486558307	12.27958016	22.9946037	24.18283685	24.05462972	23.31234879	18.4962788	15.91857497	9.496142279	18.11485115	24.47216482	32.96172665	33.637724	33.30816511	31.65385499	28.66058722	26.60338567	21.61776698
89	Colonies seem about the same size as usual	80%	Varroa mites	NA	2-5 mites per 100 bees	NA	No	No	33	All outdoor	NA	Commercial (over 500 hives)	5	50%	0.5	21%	0.21	21%	0.21	Same	original	FALSE	FALSE	FALSE	keep	UpMidwest	West	West	0.31205	0.68795	Yes	NA	0	2	0	0	1	1	NA	NA	NA	NA	NA	Yes	NA	0	6	2	0	2	2	NA	NA	NA	NA	NA	NA	NA	Treatment	NA	NA	NA	Amitraz	Amitraz All	NA	NA	Oxalic Extended Relsease	NA	NA	Oxalic All	MAQS	NA	NA	Formic Acid All	NA	NA	NA	NA	NA	NA	NA	NA	Amitraz+	NA	NA	NA	12	7	NA	NA	NA	NA	NA	NA	NA	NA	NA	NA	NA	NA	NA	NA	NA	NA	NA	NA	NA	NA	NA	12	OXFO	No	2-5m	No	NA	30-50%	Mixed	VARR	VARR	NA	NA	TRUE	NA	NA	NA	NA	NA	NA	33.173275	38.36276122	134.2851462	98.32510078	80.40387326	31.45072437	41.36923583	92.30011639	70.44881962	351304.9822	406261.6414	1422079.698	1041262.817	851477.0179	333063.171	438100.2075	977458.2326	746052.9998	-7.520356507	-6.66031118	18.63221751	20.32441355	19.76404688	17.58318718	10.94070504	5.126497231	-2.595710843	-11.34756091	-11.08817639	12.93680556	14.59335512	13.84931822	10.55393893	3.880069382	1.286647211	-5.832799771	-3.693152096	-2.232445978	24.32762945	26.05547198	25.67877553	24.61243542	18.00134071	8.966347251	0.641378085
90	Colonies seem larger than usual	50%	Varroa mites	NA	0-1 mites per 100 bees	No	Yes, August- December as needed	Yes, Nutrabee	10%	None. All wintered outside	NA	Commercial (over 500 hives)	2	10%	0.1	12%	0.12	0	0	Larger	updated	FALSE	FALSE	TRUE	keep	Rockies	South	South	0.792	0.208	No	NA	0	0	0	0	0	0	NA	NA	NA	NA	NA	Yes	Syrup	0	2	0	1	1	0	NA	NA	NA	NA	NA	NA	NA	Treatment	NA	NA	NA	NA	NA	NA	NA	Oxalic Extended Relsease	NA	NA	Oxalic All	NA	NA	NA	NA	NA	NA	NA	NA	NA	NA	NA	NA	Non-Amitraz Known	NA	TRUE	NA	NA	1	NA	NA	NA	NA	NA	NA	NA	NA	NA	NA	NA	NA	NA	NA	NA	NA	NA	NA	NA	NA	NA	NA	OX	No	0-1m	NA	NA	None	Outside	VARR	VARR	NA	NA	TRUE	NA	NA	NA	NA	NA	NA	5.156911209	5.705694244	110.9560042	56.58122497	66.02965908	13.60048971	8.000886378	28.82874991	11.12396507	67906.2068	75132.5818	1461068.663	745061.5704	869478.5508	179091.2485	105355.6718	379616.9788	146480.372	-8.944495857	-10.33619702	19.1943115	22.5989355	21.4963544	20.05283544	11.99573133	1.562247203	-3.229874347	-14.70792355	-16.8070667	12.62301182	15.67298855	14.82162607	11.34207364	3.523851694	-4.289602048	-8.956942071	-3.181068162	-3.865327339	25.76561118	29.52488246	28.17108272	28.76359723	20.46761096	7.414096454	2.497193375
91	Colonies seem smaller than usual	0	Weather	NA	0-1 mites per 100 bees	minimal small hive beetles	no	Yes. Pollen patties in August, September	80%	0%	N/A	Commercial (over 500 hives)	7	45	0.45	10	0.1	5	0.05	Smaller	original	FALSE	FALSE	FALSE	keep	Southeast	Southeast	Southeast	0.47025	0.52975	No	NA	0	0	0	0	0	0	NA	NA	NA	NA	NA	Yes	NA	0	NA	NA	NA	NA	NA	NA	NA	NA	NA	NA	NA	NA	Treatment Unknown	NA	NA	NA	NA	NA	NA	NA	NA	NA	NA	NA	NA	NA	NA	NA	NA	NA	NA	NA	NA	NA	NA	TRUE	Product Unknown	NA	NA	NA	NA	3	NA	NA	NA	NA	NA	NA	NA	NA	NA	NA	NA	NA	NA	NA	NA	NA	NA	NA	NA	NA	NA	3	UN	Likely	0-1m	Yes	SHB	30-50%	Outside	WEAT	WEAT	NA	NA	NA	NA	NA	TRUE	NA	NA	NA	71.46594063	56.50364285	204.4172304	222.3534379	228.4160173	242.1562807	141.1206274	41.30921667	46.7046218	607103.1656	479998.446	1736524.372	1888892.455	1940394.067	2057117.604	1198819.73	350921.7956	396755.7622	11.80070474	18.3758725	27.97816516	28.91028042	28.68139741	27.48310188	23.578433	21.26098032	15.55695462	5.486558307	12.27958016	22.9946037	24.18283685	24.05462972	23.31234879	18.4962788	15.91857497	9.496142279	18.11485115	24.47216482	32.96172665	33.637724	33.30816511	31.65385499	28.66058722	26.60338567	21.61776698
92	Colonies seem smaller than usual	0	All of the above	August soybean spray pesticide to kill aphids.	did not test	Increased number of small hive beetles, but not reaching problem numbers	Only hives with limited honey stores were fed candy boards in November	Pollen patties in April	30%	0	N/A	Commercial (over 500 hives)	5	30	0.3	20	0.2	10	0.1	Smaller	original	FALSE	FALSE	FALSE	remove	UpMidwest	UpMidwest	UpMidwest	0.504	0.496	Yes	Commercial	0	2	0	1	1	0	1	UltraBee Rocket Fuel Mann Lake	NA	NA	NA	Yes	Sugar water	0	2	0	1	1	0	NA	NA	NA	NA	NA	NA	NA	Treatment	NA	NA	NA	NA	NA	NA	NA	NA	NA	Oxalic Dribble	Oxalic All	NA	Formic Pro	NA	Formic Acid All	NA	NA	Thymol	Thymol All	NA	NA	NA	NA	Non-Amitraz Known	NA	NA	NA	NA	4	NA	NA	NA	NA	NA	NA	NA	NA	NA	NA	NA	NA	NA	NA	NA	NA	NA	NA	NA	NA	NA	4	OXFOTH	No	NoTest	No	NA	None	Shed	PCIDVARRQUEEFOODWEATDISE	MULT	NA	TRUE	TRUE	TRUE	TRUE	TRUE	TRUE	NA	NA	7.796573575	13.82034708	190.2566108	94.3303979	106.3896751	17.55911185	26.68231727	61.5187233	24.00204922	118149.276	209433.5396	2883148.679	1429482.85	1612229.137	266090.781	404343.8359	932254.733	363727.0539	-12.59712917	-12.28014174	17.79035587	20.80596431	19.44955086	18.23275597	10.52200308	1.153870031	-7.272854185	-18.0225556	-18.02248857	12.07693163	15.14693814	13.89224161	11.16882798	3.577091735	-2.602977973	-11.04102339	-7.171702749	-6.53779492	23.50378013	26.46499048	25.00686012	25.29668395	17.46691442	4.910718036	-3.504684978
93	Colonies seem smaller than usual	75% of remaining colonies	Disease	NA	did not test	Minor SHB	Yes, syrup Sept & Oct & sugar Nov	Yes, pollen sub. in the spring	None by BK, some by bees	All outdoors	NA	Commercial (over 500 hives)	10	40%	0.4	Another 30%	0.3	10% of original peak June 24 numbers	0.1	Smaller	original	FALSE	FALSE	FALSE	keep	UpMidwest	Southeast	Southeast	0.378	0.622	No	NA	0	0	0	0	0	0	NA	NA	NA	NA	NA	Yes	NA	0	3	0	1	2	0	NA	NA	NA	NA	NA	NA	NA	Treatment	NA	NA	NA	Amitraz	Amitraz All	NA	NA	Oxalic Extended Relsease	NA	NA	Oxalic All	NA	NA	Formic Acid	Formic Acid All	NA	NA	NA	NA	NA	NA	NA	NA	Amitraz+	NA	TRUE	NA	NA	3	NA	NA	NA	NA	NA	NA	NA	NA	NA	NA	NA	NA	NA	NA	NA	NA	NA	NA	NA	NA	NA	NA	AMOXFO	Yes	NoTest	No	NA	<10%	Outside	DISE	DISE	NA	NA	NA	NA	NA	NA	TRUE	NA	NA	33.173275	38.36276122	134.2851462	98.32510078	80.40387326	31.45072437	41.36923583	92.30011639	70.44881962	351304.9822	406261.6414	1422079.698	1041262.817	851477.0179	333063.171	438100.2075	977458.2326	746052.9998	-7.520356507	-6.66031118	18.63221751	20.32441355	19.76404688	17.58318718	10.94070504	5.126497231	-2.595710843	-11.34756091	-11.08817639	12.93680556	14.59335512	13.84931822	10.55393893	3.880069382	1.286647211	-5.832799771	-3.693152096	-2.232445978	24.32762945	26.05547198	25.67877553	24.61243542	18.00134071	8.966347251	0.641378085
94	Colonies seem smaller than usual	0	Varroa mites	NA	did not test	No	Hfcs. September October	No	0	All outdoor	NA	Sideliner (50-500 hives)	8	20%	0.2	45%	0.45	12.5	0.125	Smaller	updated	FALSE	FALSE	TRUE	keep	Southeast	Southeast	Southeast	0.385	0.615	Yes	Commercial	0	4	0	0	1	3	NA	AP23	NA	NA	1 patty per hive using both winter patties and pollen substitute patties	Yes	NA	0	8	0	2	3	3	NA	NA	NA	NA	NA	NA	NA	Treatment	NA	Apivar	NA	NA	Amitraz All	NA	NA	NA	NA	NA	NA	NA	NA	NA	NA	NA	NA	Thymol	Thymol All	NA	NA	NA	NA	Amitraz+	NA	NA	NA	NA	1	NA	0.5 apivar, 0.5 thymol	NA	NA	NA	NA	NA	NA	NA	NA	NA	NA	NA	NA	NA	NA	NA	NA	NA	NA	NA	1	AMTH	Yes	NoTest	Yes	SHBWM	10-30%	Outside	VARR	VARR	NA	NA	TRUE	NA	NA	NA	NA	NA	NA	42.28533279	102.0467851	39.22800884	238.3601609	187.9264822	246.9617498	17.47471199	51.6797047	80.2591143	332362.7158	802087.7309	308332.1495	1873510.865	1477102.15	1941119.353	137351.2363	406202.4789	630836.6384	1.695124149	7.484561409	24.45939869	26.29824996	24.633406	21.97465085	16.34571259	12.82287971	6.087623419	-4.308905908	1.07715342	18.67173162	21.37889877	19.40878051	17.30646718	9.474552229	6.504783194	0.284396533	7.699154207	13.89196939	30.24706577	31.21760116	29.85803151	26.64283451	23.21687294	19.14097624	11.89085031
95	Colonies seem smaller than usual	75%	Varroa mites	None that I’m aware of	2-5 mites per 100 bees	Yes sub and wax moth	August September October	August September October	25#	0% indoors	NA	Commercial (over 500 hives)	10	70%	0.7	20	0.2	0	0	Smaller	updated	FALSE	FALSE	TRUE	keep	Northwest	Northwest	West	0.24	0.76	Yes	Commercial	0	NA	NA	NA	NA	NA	NA	NutraBee	NA	NA	NA	Yes	NA	0	1	0	0	1	0	NA	NA	NA	NA	NA	NA	NA	Treatment Unknown	NA	NA	NA	NA	NA	NA	NA	NA	NA	NA	NA	NA	NA	NA	NA	NA	NA	NA	NA	NA	NA	NA	TRUE	Product Unknown	NA	NA	TRUE	NA	6	NA	NA	NA	NA	NA	NA	NA	NA	NA	NA	NA	NA	NA	NA	NA	NA	NA	NA	NA	NA	NA	6	MU	Likely	2-5m	No	NA	<10%	Shed	VARR	VARR	NA	NA	TRUE	NA	NA	NA	NA	NA	NA	49.56742419	137.9182539	54.48754757	9.816802147	36.10063885	24.24197609	92.63148584	197.7743327	205.5052102	622864.2523	1733080.778	684690.5228	123357.9358	453640.6278	304624.6716	1164007.251	2485232.265	2582378.472	-0.309649492	-0.983737683	14.14174921	20.57782681	18.60078391	16.70409629	9.265624389	3.433991377	1.692412665	-3.877982299	-4.527937464	7.404973263	12.76516749	11.79529513	10.04120781	3.56888409	0.539678189	-0.809339435	3.258683317	2.560462095	20.87852516	28.39048612	25.40627268	23.36698478	14.96236469	6.328304569	4.194164767
96	Colonies seem smaller than usual	20%	Queen failure	NA	2-5 mites per 100 bees	Wax moths	No syrup this year we left a super of honey on	We use AP 23 from Dadant. We feed October November nothing in December and then start feeding January 1 again.	30%	All outdoors	All outdoors 80-90% loss this year! We’ve never seen anything like this	Commercial (over 500 hives)	10	10%	0.1	50%	0.5	50%	0.5	Smaller	original	FALSE	FALSE	FALSE	keep	South	South	South	0.225	0.775	Yes	Commercial	0	1	0	1	0	0	NA	NutraBee and Mann Lake	NA	NA	NA	Yes	NA	0	1	0	0	1	0	NA	NA	NA	NA	NA	NA	NA	Treatment	NA	Apivar	NA	NA	Amitraz All	Oxalic Acid	NA	NA	NA	NA	Oxalic All	NA	NA	NA	NA	NA	NA	Thymol	Thymol All	NA	NA	NA	NA	Amitraz+	NA	TRUE	NA	NA	3	NA	NA	NA	NA	NA	NA	NA	NA	NA	NA	NA	NA	NA	NA	NA	NA	NA	NA	NA	NA	NA	3	AMOXTH	Yes	2-5m	Yes	UN	10-30%	Outside	QUEE	QUEE	NA	NA	NA	TRUE	NA	NA	NA	NA	NA	42.12709363	22.29406394	79.30898701	110.2531749	29.35098299	75.48283679	6.394163808	83.5988829	46.41441884	1620839.928	857764.1102	3051413.275	4241990.904	1129279.071	2904202.145	246015.4525	3216467.02	1785794.765	5.428615674	10.26456769	28.15548525	28.00159648	29.70283426	25.02640902	22.46239722	15.69542908	11.92715944	-1.065053726	2.702118479	21.98345183	21.85445545	22.73480652	18.41235755	14.44787319	8.467555699	5.197120446	11.92228507	17.82701691	34.32751867	34.1487375	36.67086201	31.64046048	30.47692125	22.92330246	18.65719844
97	Colonies seem larger than usual	0	Queen failure	NA	0-1 mites per 100 bees	Hive beetles in January.	September-February	NA	0	All outside	NA	Sideliner (50-500 hives)	5	2	0.02	5	0.05	5	0.05	Larger	original	FALSE	FALSE	FALSE	keep	Northeast	Northeast	Northeast	0.88445	0.11555	No	NA	0	0	0	0	0	0	NA	NA	NA	NA	NA	No	NA	NA	NA	NA	NA	NA	NA	NA	NA	NA	NA	NA	NA	NA	Treatment Unknown	NA	NA	NA	NA	NA	NA	NA	NA	NA	NA	NA	NA	NA	NA	NA	NA	NA	NA	NA	NA	NA	NA	TRUE	Product Unknown	NA	NA	NA	NA	3	NA	NA	NA	NA	NA	NA	NA	NA	NA	NA	NA	NA	NA	NA	NA	NA	NA	NA	NA	NA	NA	3	UN	Likely	0-1m	NA	NA	30-50%	Outside	QUEE	QUEE	NA	NA	NA	TRUE	NA	NA	NA	NA	NA	32.28907369	83.29102077	76.85587704	91.64970105	162.7384046	62.85383051	33.45240607	83.02251662	82.58833534	237130.9572	611689.2565	564429.5609	673075.4045	1195150.843	461598.5312	245674.4702	609717.362	606528.7347	-5.602204704	-2.309219121	20.82572156	23.08622087	20.9830464	17.91515732	11.5553106	6.8894802	-0.894530874	-9.823821409	-6.56553619	14.7440427	17.01711427	15.40128478	12.28006369	4.430981191	1.686745817	-4.80281201	-1.380587997	1.947097949	26.90740043	29.15532749	26.56480801	23.55025097	18.67964	12.09221458	3.013750262
98	Colonies seem smaller than usual	40%	Loss of forage causing a lack of proper nutrition	I suspect the use of Dicamba herbicide in the areas of Corn, Cotton, and Soybeans affected the non crop vegetation and therefore eliminated sources of pollen and nectar.	2-5 mites per 100 bees	No	Syrup sept-Nov	Pollen patties January	None	None	NA	Commercial (over 500 hives)	10	10%	0.1	30%	0.3	10%	0.1	Smaller	original	FALSE	FALSE	FALSE	keep	South	South	NA	0.567	0.433	Yes	Commercial	0	NA	NA	NA	NA	NA	NA	NutraBee	NA	NA	NA	Yes	NA	0	NA	NA	NA	NA	NA	NA	NA	NA	NA	NA	NA	NA	Treatment	NA	NA	NA	Amitraz	Amitraz All	NA	NA	NA	Oxalic Vapor	NA	Oxalic All	NA	NA	NA	NA	NA	NA	Thymol	Thymol All	NA	NA	NA	NA	Amitraz+	NA	NA	NA	NA	5	1 oa, 1 thymol	2 amitraz	1 oav	2	NA	NA	1	1	NA	NA	NA	NA	1	NA	NA	NA	NA	NA	NA	NA	NA	4	AMOX	Yes	2-5m	No	NA	<10%	Outside	FOOD	FOOD	NA	NA	NA	NA	TRUE	NA	NA	NA	NA	121.4678429	129.4280092	103.6159349	156.9416767	36.9109013	158.5675525	3.081847353	137.7032704	160.0170872	861449.9421	917903.441	734844.2104	1113030.371	261772.112	1124561.083	21856.46143	976591.5939	1134841.182	4.518517074	10.65787455	26.58239879	27.81024737	27.79859251	24.35224455	19.77115829	16.84272529	10.08795999	-1.669453328	4.388816923	20.85171412	22.66455476	21.15512979	18.9436563	11.48021359	11.23012825	4.182944915	10.70648748	16.92693218	32.31308345	32.95594	34.44205523	29.76083281	28.06210296	22.45532234	15.99297507
99	Colonies seem smaller than usual	23%	Disease	Soy bean spray	2-5 mites per 100 bees	No	Yes. Jan through early June...... September and October	January, mann lake and global..... September and October, Nutrabee	Undetermined	All were indoors	NA	Commercial (over 500 hives)	8	10%	0.1	31%	0.31	12%	0.12	Smaller	original	FALSE	FALSE	FALSE	keep	UpMidwest	South	South	0.54648	0.45352	Yes	Pollen patties	0	1	0	1	0	0	NA	NA	NA	NA	NA	Yes	NA	0	2	1	1	0	0	NA	NA	NA	NA	NA	NA	NA	Treatment Unknown	NA	NA	NA	NA	NA	NA	NA	NA	NA	NA	NA	NA	NA	NA	NA	NA	NA	NA	NA	NA	NA	NA	TRUE	Product Unknown	NA	NA	NA	NA	3.5	NA	NA	NA	NA	NA	NA	NA	NA	NA	NA	NA	NA	NA	NA	NA	NA	NA	NA	NA	NA	NA	4	UN	Likely	2-5m	No	NA	<10%	Outside	DISE	DISE	NA	NA	NA	NA	NA	NA	TRUE	NA	NA	7.796573575	13.82034708	190.2566108	94.3303979	106.3896751	17.55911185	26.68231727	61.5187233	24.00204922	118149.276	209433.5396	2883148.679	1429482.85	1612229.137	266090.781	404343.8359	932254.733	363727.0539	-12.59712917	-12.28014174	17.79035587	20.80596431	19.44955086	18.23275597	10.52200308	1.153870031	-7.272854185	-18.0225556	-18.02248857	12.07693163	15.14693814	13.89224161	11.16882798	3.577091735	-2.602977973	-11.04102339	-7.171702749	-6.53779492	23.50378013	26.46499048	25.00686012	25.29668395	17.46691442	4.910718036	-3.504684978
100	Colonies seem about the same size as usual	0%	Varroa mites	NA	2-5 mites per 100 bees	No	No	UltraBee in December/January	100%	0%	NA	Hobbyist (1-49 hives)	5	20%	0.2	25%	0.25	0%	0	Same	original	FALSE	FALSE	FALSE	keep	OhioV	OhioV	OhioV	0.6	0.4	Yes	Pollen patties	0	2	0	2	0	0	NA	NA	NA	NA	NA	No	NA	NA	NA	NA	NA	NA	NA	NA	NA	NA	NA	NA	NA	NA	Treatment	NA	NA	NA	NA	NA	NA	VarroxSan	NA	NA	NA	Oxalic All	NA	Formic Pro	NA	Formic Acid All	NA	NA	NA	NA	NA	NA	NA	NA	Non-Amitraz Known	NA	NA	NA	NA	2	NA	NA	NA	NA	NA	NA	NA	NA	NA	NA	NA	NA	NA	NA	NA	NA	NA	NA	NA	NA	NA	2	OXFO	No	2-5m	Yes	SHB	>50%	Outside	VARR	VARR	NA	NA	TRUE	NA	NA	NA	NA	NA	NA	46.61153771	88.2056039	69.45374675	83.22762288	70.29906569	87.02000949	19.71491942	85.01160983	91.11798807	313229.5334	592741.6582	466729.1781	559289.6258	472409.7215	584774.4638	132484.2585	571278.0181	612312.87990000006	-5.578059583	-1.367192391	22.30571026	23.19004893	22.66806544	20.229341990000002	13.36430754	8.412117072	0.846955632	-9.911966267	-5.815244943	16.34719175	17.31730597	16.40040228	13.5416329	5.918011785	3.617292645	-3.025278064	-1.2441529	3.08086016	28.26422877	29.0627919	28.93572859	26.91705107	20.8106033	13.20694149	4.719189329
101	Colonies seem smaller than usual	0	Queen failure	cotton around the hives but most of the pesticides were subterranean.	2-5 mites per 100 bees	No	Yes March April August September October	Yes April	100%	100% indoors	NA	Sideliner (50-500 hives)	6	35	0.35	20	0.2	0	0	Smaller	updated	FALSE	FALSE	TRUE	keep	South	South	South	0.52	0.48	Yes	Pollen patties	0	NA	NA	NA	NA	NA	NA	NA	NA	NA	NA	Yes	Sugar water	0	5	0	0	2	3	NA	NA	NA	NA	NA	Also fed pollen patties	NA	Treatment	NA	NA	NA	Amitraz	Amitraz All	Oxalic Acid	NA	NA	NA	NA	Oxalic All	NA	NA	NA	NA	NA	NA	NA	NA	NA	NA	NA	NA	Amitraz+	NA	NA	TRUE	2	1	NA	1 oa	NA	NA	NA	NA	NA	NA	NA	NA	NA	NA	NA	NA	NA	NA	NA	NA	NA	NA	NA	2	AMOX	Yes	2-5m	Yes	SHBWM	<10%	Outside	QUEE	QUEE	NA	NA	NA	TRUE	NA	NA	NA	NA	NA	42.12709363	22.29406394	79.30898701	110.2531749	29.35098299	75.48283679	6.394163808	83.5988829	46.41441884	1620839.928	857764.1102	3051413.275	4241990.904	1129279.071	2904202.145	246015.4525	3216467.02	1785794.765	5.428615674	10.26456769	28.15548525	28.00159648	29.70283426	25.02640902	22.46239722	15.69542908	11.92715944	-1.065053726	2.702118479	21.98345183	21.85445545	22.73480652	18.41235755	14.44787319	8.467555699	5.197120446	11.92228507	17.82701691	34.32751867	34.1487375	36.67086201	31.64046048	30.47692125	22.92330246	18.65719844
102	Colonies seem about the same size as usual	0	Weather	N/A	0-1 mites per 100 bees	No	Yes September to November	No	20%	0%	NA	Hobbyist (1-49 hives)	5	0	0	20%	0.2	25%	0.25	Same	original	FALSE	FALSE	FALSE	keep	OhioV	OhioV	OhioV	0.6	0.4	Yes	Pollen patties	0	1	1	0	0	0	NA	NA	NA	NA	NA	Yes	Candy board	0	1	0	0	1	0	NA	NA	NA	NA	NA	As needed feeding	NA	Treatment	NA	NA	NA	NA	NA	NA	NA	NA	NA	NA	NA	NA	Formic Pro	NA	Formic Acid All	NA	NA	NA	NA	NA	NA	NA	NA	Non-Amitraz Known	NA	NA	NA	NA	1	NA	1 formicpro	NA	NA	NA	NA	NA	NA	NA	NA	NA	NA	NA	NA	NA	NA	NA	NA	NA	NA	NA	1	FO	No	0-1m	Yes	SHB	10-30%	Outside	WEAT	WEAT	NA	NA	NA	NA	NA	TRUE	NA	NA	NA	73.18616972	153.1658587	71.38721615	80.67771137	81.05038421	117.4295338	28.85818844	91.17853915	88.20571844	293476.5406	614195.0936	286262.7368	323517.6226	325012.0407	470892.4305	115721.3356	365625.942	353704.9309	-4.700360796	1.359342983	21.48598601	23.60801797	22.22567845	19.277928	12.71523903	8.666926188	1.351487286	-9.955455141	-4.283664308	14.89651272	17.15301414	15.3666618	12.54107759	4.655947338	2.840384741	-3.431236248	0.554733553	7.002350272	28.07545929	30.06302178	29.08469508	26.01477841	20.77453074	14.49346764	6.134210817
103	Colonies seem smaller than usual	0	Q asks for FactorS: Mites, queen failure & disease	NA	NA	Hive beetles	Yes immediately after pulling honey in July and through rest of year as needed	Yes ultra bee homemade Patty started in August when it got dry here throughout rest of year about a pound a month sometimes more	Due to health about 100 but we requeen the whole apiary every year we try to catch failing queens and that’s the 100 I speak of	All outdoors	All outside	Sideliner (50-500 hives)	8	10	0.1	5	0.05	0	0	Smaller	original	FALSE	FALSE	FALSE	keep	NA	NA	NA	0.855	0.145	Yes	Commercial	0	1	1	0	0	0	NA	NA	NA	NA	NA	Yes	Mixed	0	3	0	1	2	0	NA	NA	NA	NA	NA	Syrup and sugar	NA	Treatment	NA	NA	NA	NA	NA	Oxalic Acid	NA	NA	NA	NA	Oxalic All	NA	Formic Pro	NA	Formic Acid All	NA	NA	NA	NA	NA	NA	NA	NA	Non-Amitraz Known	NA	NA	NA	NA	3	NA	NA	NA	NA	NA	NA	NA	NA	NA	NA	NA	NA	NA	NA	NA	NA	NA	NA	NA	NA	NA	2	OXFO	No	NA	Yes	SHB	<10%	Outside	VARRQUEEDISE	MULT	NA	NA	TRUE	TRUE	NA	NA	TRUE	NA	NA	NA	NA	NA	NA	NA	NA	NA	NA	NA	NA	NA	NA	NA	NA	NA	NA	NA	NA	NA	NA	NA	NA	NA	NA	NA	NA	NA	NA	NA	NA	NA	NA	NA	NA	NA	NA	NA	NA	NA	NA	NA	NA	NA	NA	NA
104	Colonies seem larger than usual	98	Queen failure	NA	0-1 mites per 100 bees	No	Sugar	No		All indoors	NA	Commercial (over 500 hives)	3	30	0.3	12	0.12	2	0.02	Larger	original	FALSE	FALSE	FALSE	keep	NA	Southeast	Southeast	0.60368	0.39632	No	NA	0	0	0	0	0	0	NA	NA	NA	NA	NA	Yes	Corn Syrup	0	2	0	1	1	0	NA	NA	NA	NA	NA	NA	NA	Treatment	NA	NA	NA	Amitraz	Amitraz All	NA	NA	NA	Oxalic Vapor	NA	Oxalic All	NA	NA	NA	NA	NA	NA	NA	NA	NA	NA	NA	NA	Amitraz+	NA	NA	NA	NA	5	NA	NA	NA	3	NA	NA	NA	2	NA	NA	NA	NA	NA	NA	NA	NA	NA	NA	NA	NA	NA	5	AMOX	Yes	0-1m	No	NA	None	Outside	QUEE	QUEE	NA	NA	NA	TRUE	NA	NA	NA	NA	NA	NA	NA	NA	NA	NA	NA	NA	NA	NA	NA	NA	NA	NA	NA	NA	NA	NA	NA	NA	NA	NA	NA	NA	NA	NA	NA	NA	NA	NA	NA	NA	NA	NA	NA	NA	NA	NA	NA	NA	NA	NA	NA	NA	NA	NA
105	Colonies seem smaller than usual	65%	Varroa mites	NA	0-1 mites per 100 bees	No	Yes August September and October	Yes July August and September	75	All overwinter outdoors	NA	Commercial (over 500 hives)	9	45	0.45	45	0.45	10	0.1	Smaller	original	FALSE	FALSE	FALSE	keep	UpMidwest	Southeast	Southeast	0.27225	0.72775	Yes	NA	0	3	0	2	1	0	NA	NA	NA	NA	NA	Yes	NA	0	3	0	2	1	0	NA	NA	NA	NA	NA	NA	NA	Treatment	NA	NA	NA	NA	NA	NA	NA	NA	Oxalic Vapor	NA	Oxalic All	NA	NA	Formic Acid	Formic Acid All	Apiguard	NA	NA	Thymol All	NA	NA	NA	NA	Non-Amitraz Known	NA	NA	NA	NA	3	NA	1 formic, 1 apiguard	1 oav	NA	NA	NA	NA	1	NA	NA	NA	1	NA	NA	1	NA	NA	NA	NA	NA	NA	3	OXFOTH	No	0-1m	Yes	SHBWM	10-30%	Outside	VARR	VARR	NA	NA	TRUE	NA	NA	NA	NA	NA	NA	33.173275	38.36276122	134.2851462	98.32510078	80.40387326	31.45072437	41.36923583	92.30011639	70.44881962	351304.9822	406261.6414	1422079.698	1041262.817	851477.0179	333063.171	438100.2075	977458.2326	746052.9998	-7.520356507	-6.66031118	18.63221751	20.32441355	19.76404688	17.58318718	10.94070504	5.126497231	-2.595710843	-11.34756091	-11.08817639	12.93680556	14.59335512	13.84931822	10.55393893	3.880069382	1.286647211	-5.832799771	-3.693152096	-2.232445978	24.32762945	26.05547198	25.67877553	24.61243542	18.00134071	8.966347251	0.641378085
106	Colonies seem smaller than usual	maybe 5%	Varroa mites	At two locations we see summer spray kill in front of the hives, every summer. but we’ve never had losses like this year	did not test	No	Yes, March-October.	Pollen. August, September, and January.	0	100% indoors	NA	Sideliner (50-500 hives)	10	30%	0.3	85	0.85	80%	0.8	Smaller	updated	FALSE	TRUE	FALSE	keep	West	West	West	0.021	0.979	Yes	Commercial	0	5	0	0	2	3	NA	AP23	NA	NA	Could be monthly	No	NA	NA	NA	NA	NA	NA	NA	NA	NA	NA	NA	NA	honey super available	NA	Treatment	NA	NA	NA	Amitraz	Amitraz All	NA	NA	NA	NA	NA	NA	NA	Formic Pro	NA	Formic Acid All	NA	NA	NA	NA	NA	NA	NA	NA	Amitraz+	NA	NA	TRUE	9	6	NA	NA	NA	3	NA	NA	NA	NA	NA	NA	NA	NA	NA	3	NA	NA	NA	NA	NA	NA	NA	9	AMFO	Yes	NoTest	Yes	WM	10-30%	Outside	VARR	VARR	NA	NA	TRUE	NA	NA	NA	NA	NA	NA	22.48025255	154.4306366	1.741585026	2.355521857	6.940482664	3.36042339	9.915523244	122.4777607	104.7165097	553621.1797	3803163.286	42890.01444	58009.43677	170923.2666	82757.14682	244189.5909	3016259.812	2578853.484	7.068221768	8.555784546	22.28790049	26.74025235	23.7878391	21.98568379	18.52079889	8.806649166	8.968814467	1.177041506	3.127040099	14.70441797	19.01235642	16.40198404	14.55277422	11.35408882	3.246161152	3.698774326	12.95940203	13.98452899	29.87138301	34.4681483	31.17369417	29.41859336	25.68750894	14.36713718	14.2388546
107	Colonies seem smaller than usual	0	Varroa mites	NA	did not test	very little small hive beetle	june thru november when they needed	protein when they go to pllination	not very many. hard to get accepted that time of year	0	NA	Commercial (over 500 hives)	9	50	0.5	10	0.1	10	0.1	Smaller	original	FALSE	FALSE	FALSE	keep	UpMidwest	Southeast	Southeast	0.405	0.595	NA	NA	NA	NA	NA	NA	NA	NA	NA	NA	NA	NA	NA	Yes	NA	0	6	0	1	3	2	NA	NA	NA	NA	NA	NA	NA	Treatment	NA	NA	NA	Amitraz	Amitraz All	NA	NA	NA	NA	NA	NA	NA	NA	Formic Acid	Formic Acid All	NA	NA	NA	NA	NA	NA	NA	NA	Amitraz+	NA	NA	NA	NA	5	NA	NA	NA	NA	NA	NA	NA	NA	NA	NA	NA	NA	NA	NA	NA	NA	NA	NA	NA	NA	NA	5	AMFO	Yes	NoTest	Yes	SHB	None	Outside	VARR	VARR	NA	NA	TRUE	NA	NA	NA	NA	NA	NA	6.050935462	22.80471918	190.5821667	116.5211188	109.2960537	37.08983774	41.82468283	90.24653641	33.12661851	59740.88581	225150.9925	1881617.732	1150413.006	1079079.938	366187.968	412935.0935	891004.0539	327059.1045	-10.02691888	-8.941933762	18.62167509	20.51328414	19.90117993	17.75678077	11.23591302	3.531434446	-4.866194582	-15.27665825	-14.43966682	13.06373526	14.78227777	14.16287368	10.52473539	3.983416644	-0.448762148	-8.636494025	-4.777179529	-3.444200703	24.17961492	26.24429052	25.63948618	24.98882616	18.48840938	7.511631036	-1.095895141
108	Colonies seem smaller than usual	100%	Pesticides	Soy bean spray	2-5 mites per 100 bees	No	Jan, May, June, October	January, December Global, 15% real pollen patties	0	0	NA	Commercial (over 500 hives)	6	55%	0.55	5%	0.05	0	0	Smaller	updated	FALSE	FALSE	TRUE	keep	Rockies	South	West	0.4275	0.5725	Yes	Pollen patties	0	1	0	0	0	1	NA	NA	NA	NA	NA	Yes	Syrup	0	3	0	1	2	0	NA	NA	NA	NA	NA	NA	NA	Treatment	NA	NA	NA	NA	NA	NA	NA	NA	NA	NA	NA	NA	NA	Formic Acid	Formic Acid All	NA	NA	Thymol	Thymol All	NA	NA	NA	NA	Non-Amitraz Known	NA	NA	NA	NA	21	NA	NA	NA	NA	NA	NA	NA	NA	NA	NA	NA	NA	NA	NA	NA	NA	NA	NA	NA	NA	NA	9	FOTH	No	2-5m	No	NA	<10%	Outside	PCID	PCID	NA	TRUE	NA	NA	NA	NA	NA	NA	NA	5.156911209	5.705694244	110.9560042	56.58122497	66.02965908	13.60048971	8.000886378	28.82874991	11.12396507	67906.2068	75132.5818	1461068.663	745061.5704	869478.5508	179091.2485	105355.6718	379616.9788	146480.372	-8.944495857	-10.33619702	19.1943115	22.5989355	21.4963544	20.05283544	11.99573133	1.562247203	-3.229874347	-14.70792355	-16.8070667	12.62301182	15.67298855	14.82162607	11.34207364	3.523851694	-4.289602048	-8.956942071	-3.181068162	-3.865327339	25.76561118	29.52488246	28.17108272	28.76359723	20.46761096	7.414096454	2.497193375
109	Colonies seem smaller than usual	All of them	Pesticides, Varroa, Queen failure, and low efficacy miticides	Paid jobs....Canola pollination, carrot pollination, watermelon pollination..... Other agriculture.... Alfalfa seed, bulb onions, cattle feedlots, corn. All available to exposure.	2-5 mites per 100 bees	No	July thru November	Same		No indoor	NA	Commercial (over 500 hives)	9	32	0.32	19	0.19	12	0.12	Smaller	original	FALSE	FALSE	FALSE	keep	Northwest	Northwest	West	0.484704	0.515296	Yes	Commercial	0	3	0	1	1	1	NA	Mann Lake, Global Patties and NutraBee	NA	NA	NA	Yes	NA	0	8	3	1	1	3	NA	NA	NA	NA	NA	NA	NA	Treatment	NA	NA	NA	Amitraz	Amitraz All	NA	NA	NA	NA	NA	NA	NA	NA	Formic Acid	Formic Acid All	NA	NA	NA	NA	NA	NA	NA	NA	Amitraz+	NA	NA	NA	NA	7	NA	NA	NA	NA	NA	NA	NA	NA	NA	NA	NA	NA	NA	NA	NA	NA	NA	NA	NA	NA	NA	7	AMFO	Yes	2-5m	No	NA	<10%	Shed	PCIDVARRQUEE	MULT	NA	TRUE	TRUE	TRUE	NA	NA	NA	NA	NA	34.22379687	109.4861511	31.80252949	11.9896014	15.40809926	29.81893008	24.11261204	82.12888049	83.96792264	494328.5219	1581417.967	459355.736	173177.8027	222554.5858	430704.626	348282.5684	1186269.55	1212832.675	-5.608866458	-3.667163538	14.95329357	20.63831657	18.61474091	15.58339831	9.159963226	-0.322265171	-1.12777979	-10.42304016	-8.06439462	6.875173422	11.9606553	10.08386775	7.510170279	1.699362384	-4.657542964	-5.091838088	-0.794692759	0.730067546	23.03141372	29.31597784	27.14561406	23.65662634	16.62056407	4.013012622	2.836278507
110	Colonies seem smaller than usual	100%	Have no idea	NA	2-5 mites per 100 bees	No	We start feeding the end on jan and feed as needed through october.	We start useing sub/pollen patties in june on all hives we fix/rebuild/queenless and all hives not meeting our minum expectations. From aug though oct we average 4lbs per hive of added sub		0%	NA	Sideliner (50-500 hives)	9	58	0.58	8	0.08	0	0	Smaller	original	FALSE	FALSE	FALSE	keep	Northwest	West	West	0.3864	0.6136	Yes	Commercial	0	2	0	0	1	1	NA	UltraBee	NA	NA	NA	No	NA	NA	NA	NA	NA	NA	NA	NA	NA	NA	NA	NA	NA	NA	Treatment Unknown	NA	NA	NA	NA	NA	NA	NA	NA	NA	NA	NA	NA	NA	NA	NA	NA	NA	NA	NA	NA	NA	NA	TRUE	Product Unknown	NA	NA	NA	NA	12	NA	NA	NA	NA	NA	NA	NA	NA	NA	NA	NA	NA	NA	NA	NA	NA	NA	NA	NA	NA	NA	12	UN	Likely	2-5m	No	NA	>50%	Outside	NA	NA	TRUE	NA	NA	NA	NA	NA	NA	NA	NA	67.59328668	151.7041396	25.91224926	3.727015248	16.96542111	19.58743074	48.97365903	174.5239288	180.6949887	1119547.607	2512675.664	429184.5846	61730.55355	280998.2699	324426.6154	811150.7145	2890639.832	2992851.098	0.318133018	-0.062367778	15.36007169	21.33872815	18.62421464	16.58179189	10.34271713	3.023278252	2.327792187	-4.799799274	-4.48756624	7.196824205	12.21679714	10.26382896	8.617531753	3.058077366	-0.961830628	-1.602241552	5.436065311	4.362830686	23.52331917	30.46065914	26.98460031	24.54605203	17.62735689	7.008387134	6.257825925
111	Colonies seem smaller than usual	90%	Varroa mites	Potato fumigation	0-1 mites per 100 bees	No	Yes - January, April, September	pollen patties in April and September	15	100	NA	Commercial (over 500 hives)	8	10%	0.1	10%	0.1	2%	0.02	Smaller	original	FALSE	FALSE	FALSE	keep	Rockies	Northwest	West	0.7938	0.2062	Yes	Pollen	No	2	1	0	0	1	2-Jan	NA	NA	NA	NA	Yes	NA	0	9	3	2	1	3	NA	NA	NA	NA	NA	NA	NA	Treatment	NA	NA	NA	Amitraz	Amitraz All	NA	NA	NA	NA	NA	NA	NA	NA	Formic Acid	Formic Acid All	NA	NA	NA	NA	NA	NA	NA	NA	Amitraz+	NA	NA	NA	NA	3.5	NA	NA	NA	NA	NA	NA	NA	NA	NA	NA	NA	NA	NA	NA	NA	NA	NA	NA	NA	NA	NA	3	AMFO	Yes	0-1m	No	NA	30-50%	Mixed	VARR	VARR	NA	NA	TRUE	NA	NA	NA	NA	NA	NA	26.18572139	40.50649201	51.58182871	25.27526093	45.05942068	45.7775884	14.1035124	35.40965241	28.10922325	691983.8734	1070424.558	1363101.405	667924.0453	1190740.251	1209718.551	372699.4187	935735.4746	742814.3336	-7.272096004	-11.05150281	14.38988683	20.61331826	18.70727142	16.36780124	9.115825671	-0.811707726	-1.869809464	-11.99795043	-16.13142114	6.812686237	12.14326153	10.58893749	8.01319062	1.161935761	-5.832087614	-6.557442632	-2.546241572	-5.971584475	21.96708743	29.083375	26.82560535	24.72241186	17.06971559	4.208672163	2.817823705
112	Colonies seem smaller than usual	0	Varroa mites	Crop	0-1 mites per 100 bees	No	Yes	No	50%	0%	NA	Commercial (over 500 hives)	8	20%	0.2	56%	0.56	38%	0.38	Smaller	original	FALSE	FALSE	FALSE	keep	UpMidwest	UpMidwest	UpMidwest	0.21824	0.78176	Yes	NA	0	1	1	0	0	0	NA	NA	NA	NA	NA	Yes	NA	0	5	1	2	1	1	NA	NA	NA	NA	NA	NA	NA	Treatment	NA	NA	NA	NA	NA	Oxalic Acid	NA	NA	NA	NA	Oxalic All	NA	NA	NA	NA	NA	NA	Thymol	Thymol All	NA	NA	NA	NA	Non-Amitraz Known	NA	NA	NA	NA	4	NA	NA	NA	NA	NA	NA	NA	NA	NA	NA	NA	NA	NA	NA	NA	NA	NA	NA	NA	NA	NA	5	OXTH	No	0-1m	No	NA	>50%	Shed	VARR	VARR	NA	NA	TRUE	NA	NA	NA	NA	NA	NA	33.173275	38.36276122	134.2851462	98.32510078	80.40387326	31.45072437	41.36923583	92.30011639	70.44881962	351304.9822	406261.6414	1422079.698	1041262.817	851477.0179	333063.171	438100.2075	977458.2326	746052.9998	-7.520356507	-6.66031118	18.63221751	20.32441355	19.76404688	17.58318718	10.94070504	5.126497231	-2.595710843	-11.34756091	-11.08817639	12.93680556	14.59335512	13.84931822	10.55393893	3.880069382	1.286647211	-5.832799771	-3.693152096	-2.232445978	24.32762945	26.05547198	25.67877553	24.61243542	18.00134071	8.966347251	0.641378085
113	Colonies seem smaller than usual	50%	Not really sure, just found empty hives	NA	0-1 mites per 100 bees	none	Fall october	Bee pro in late September and early October		none	na	Commercial (over 500 hives)	7	25%	0.25	29%	0.29	20%	0.2	Smaller	original	FALSE	FALSE	FALSE	keep	OhioV	OhioV	West	0.426	0.574	No	NA	0	0	0	0	0	0	NA	NA	NA	NA	NA	Yes	NA	0	3	0	1	2	0	NA	NA	NA	NA	NA	NA	NA	Treatment Unknown	NA	NA	NA	NA	NA	NA	NA	NA	NA	NA	NA	NA	NA	NA	NA	NA	NA	NA	NA	NA	NA	NA	TRUE	Product Unknown	NA	NA	NA	NA	2	NA	NA	NA	NA	NA	NA	NA	NA	NA	NA	NA	NA	NA	NA	NA	NA	NA	NA	NA	NA	NA	2	UN	Likely	0-1m	No	NA	10-30%	Outside	NA	NA	TRUE	NA	NA	NA	NA	NA	NA	NA	NA	55.12145828	32.45002503	136.6765651	142.6327143	83.27460565	77.28408682	37.40092937	146.9381891	75.89415835	609422.8428	358767.4768	1511096.104	1576947.289	920684.04	854452.8639	413504.6751	1624548.619	839085.8147	-3.214006015	-0.410961327	24.2941995	24.56289185	24.33001121	20.8761934	16.22581205	9.18868791	2.90847706	-8.684533491	-6.01090591	18.48091356	19.26093638	18.36538199	14.19829735	7.620949069	3.578477877	-2.137582155	2.256521462	5.188983255	30.10748544	29.86484731	30.29464043	27.55408944	24.83067503	14.79889795	7.954536277
114	Colonies seem about the same size as usual	80%	Suspect possible Nosema on a few although spore counts on samples colonies were in acceptable ranges	NA	0-1 mites per 100 bees	No	Only if light, not routinely	No	None	None	NA	Commercial (over 500 hives)	7	50%	0.5	25%	0.25	2.5	0.025	Same	updated	FALSE	FALSE	TRUE	keep	South	South	South	0.365625	0.634375	Yes	Mixed	0	5	0	2	3	0	1	UltraBee	NA	NA	ultraBee homemade patty	Yes	NA	0	NA	NA	1	NA	NA	NA	NA	NA	NA	NA	NA	NA	Treatment	NA	NA	NA	Amitraz	Amitraz All	NA	NA	NA	NA	NA	NA	NA	NA	Formic Acid	Formic Acid All	NA	NA	NA	NA	NA	NA	NA	NA	Amitraz+	NA	NA	TRUE	4	2.333333333	0.333	1	1	NA	NA	NA	NA	NA	NA	NA	NA	NA	NA	NA	NA	NA	NA	NA	NA	NA	NA	4	AMFO	Yes	0-1m	Yes	SHB	>50%	Outside	DISE	DISE	NA	NA	NA	NA	NA	NA	TRUE	NA	NA	121.4678429	129.4280092	103.6159349	156.9416767	36.9109013	158.5675525	3.081847353	137.7032704	160.0170872	861449.9421	917903.441	734844.2104	1113030.371	261772.112	1124561.083	21856.46143	976591.5939	1134841.182	4.518517074	10.65787455	26.58239879	27.81024737	27.79859251	24.35224455	19.77115829	16.84272529	10.08795999	-1.669453328	4.388816923	20.85171412	22.66455476	21.15512979	18.9436563	11.48021359	11.23012825	4.182944915	10.70648748	16.92693218	32.31308345	32.95594	34.44205523	29.76083281	28.06210296	22.45532234	15.99297507
115	Colonies seem about the same size as usual	100%	Queen failure	NA	0-1 mites per 100 bees	No	No; honey heavy	Pollen Patties; year round	3%	0	NA	Commercial (over 500 hives)	4	8%	0.08	6%	0.06	6	0.06	Same	updated	FALSE	FALSE	TRUE	keep	Northwest	Northwest	West	0.812912	0.187088	No	NA	0	0	0	0	0	0	NA	NA	NA	NA	NA	Yes	Sugar	0	NA	NA	NA	NA	NA	NA	NA	NA	NA	NA	NA	NA	Treatment Unknown	NA	NA	NA	NA	NA	Oxalic Acid	NA	NA	NA	NA	Oxalic All	NA	NA	NA	NA	NA	NA	NA	NA	NA	NA	NA	TRUE	NA	NA	NA	NA	NA	2	NA	NA	NA	NA	NA	NA	NA	NA	NA	NA	NA	NA	NA	NA	NA	NA	NA	NA	NA	NA	NA	2	OX	No	0-1m	No	NA	>50%	Shed	QUEE	QUEE	NA	NA	NA	TRUE	NA	NA	NA	NA	NA	34.22379687	109.4861511	31.80252949	11.9896014	15.40809926	29.81893008	24.11261204	82.12888049	83.96792264	494328.5219	1581417.967	459355.736	173177.8027	222554.5858	430704.626	348282.5684	1186269.55	1212832.675	-5.608866458	-3.667163538	14.95329357	20.63831657	18.61474091	15.58339831	9.159963226	-0.322265171	-1.12777979	-10.42304016	-8.06439462	6.875173422	11.9606553	10.08386775	7.510170279	1.699362384	-4.657542964	-5.091838088	-0.794692759	0.730067546	23.03141372	29.31597784	27.14561406	23.65662634	16.62056407	4.013012622	2.836278507
116	Colonies seem smaller than usual	35	I'm assuming varroa mites and viruses but mite levels seemed manageable	NA	0-1 mites per 100 bees	beetles	yes. nov	No	40	100	20 indoors	Commercial (over 500 hives)	9	65	0.65	35	0.35	35	0.35	Smaller	original	FALSE	FALSE	FALSE	keep	Northwest	Northwest	Northwest	0.147875	0.852125	Yes	NA	0	3	0	3	0	0	NA	NA	NA	NA	NA	Yes	NA	0	3	0	2	1	0	NA	NA	NA	NA	NA	NA	NA	Treatment Unknown	NA	NA	NA	NA	NA	NA	NA	NA	NA	NA	NA	NA	NA	NA	NA	NA	NA	NA	NA	NA	NA	NA	TRUE	Product Unknown	NA	NA	NA	NA	4	NA	NA	NA	NA	NA	NA	NA	NA	NA	NA	NA	NA	NA	NA	NA	NA	NA	NA	NA	NA	NA	4	UN	Likely	0-1m	No	NA	>50%	Outside	VARRDISE	VARRDISE	NA	NA	TRUE	NA	NA	NA	TRUE	NA	NA	67.59328668	151.7041396	25.91224926	3.727015248	16.96542111	19.58743074	48.97365903	174.5239288	180.6949887	1119547.607	2512675.664	429184.5846	61730.55355	280998.2699	324426.6154	811150.7145	2890639.832	2992851.098	0.318133018	-0.062367778	15.36007169	21.33872815	18.62421464	16.58179189	10.34271713	3.023278252	2.327792187	-4.799799274	-4.48756624	7.196824205	12.21679714	10.26382896	8.617531753	3.058077366	-0.961830628	-1.602241552	5.436065311	4.362830686	23.52331917	30.46065914	26.98460031	24.54605203	17.62735689	7.008387134	6.257825925
117	Colonies seem about the same size as usual	100%	At the moment. I have no idea.	NA	0-1 mites per 100 bees	small hive beetles	yes, June, August ,Sept, Oct	no	0	0	NA	Commercial (over 500 hives)	8	55%	0.55	35	0.35	10	0.1	Same	original	FALSE	FALSE	FALSE	keep	UpMidwest	UpMidwest	West	0.26325	0.73675	Yes	Pollen	0	3	0	2	0	1	NA	NA	NA	NA	NA	Yes	NA	0	8	3	3	1	1	NA	NA	NA	NA	NA	NA	NA	Treatment	NA	NA	NA	Amitraz	Amitraz All	NA	NA	NA	NA	NA	NA	NA	Formic Pro	NA	Formic Acid All	NA	NA	NA	NA	NA	NA	NA	NA	Amitraz+	NA	NA	NA	NA	4	NA	NA	NA	3	NA	NA	NA	NA	NA	NA	NA	NA	NA	1	NA	NA	NA	NA	NA	NA	NA	4	AMFO	Yes	0-1m	No	NA	None	Shed	NA	NA	TRUE	NA	NA	NA	NA	NA	NA	NA	NA	7.796573575	13.82034708	190.2566108	94.3303979	106.3896751	17.55911185	26.68231727	61.5187233	24.00204922	118149.276	209433.5396	2883148.679	1429482.85	1612229.137	266090.781	404343.8359	932254.733	363727.0539	-12.59712917	-12.28014174	17.79035587	20.80596431	19.44955086	18.23275597	10.52200308	1.153870031	-7.272854185	-18.0225556	-18.02248857	12.07693163	15.14693814	13.89224161	11.16882798	3.577091735	-2.602977973	-11.04102339	-7.171702749	-6.53779492	23.50378013	26.46499048	25.00686012	25.29668395	17.46691442	4.910718036	-3.504684978
118	Colonies seem smaller than usual	25	Varroa mites	One area is primarily a conventional mono crop agriculture and my bees lost 50% of their population. In another area (no pesticidals/herbicidals/fungicidals anywhere near, bees has a 10% loss and were much healthier	did not test	No	Yes. October through November	No	25% replaced every September	100% outdoors	NA	Hobbyist (1-49 hives)	7	50	0.5	30	0.3	30	0.3	Smaller	original	FALSE	FALSE	FALSE	keep	West	West	West	0.245	0.755	Yes	NA	0	6	0	2	3	1	NA	NA	NA	NA	NA	Yes	NA	0	6	0	2	3	1	NA	NA	NA	NA	NA	NA	NA	Treatment	NA	NA	NA	Amitraz	Amitraz All	Oxalic Acid	NA	NA	NA	NA	Oxalic All	NA	NA	NA	NA	NA	NA	NA	NA	NA	NA	NA	NA	Amitraz+	NA	NA	NA	NA	8	NA	NA	NA	4	NA	NA	4	NA	NA	NA	NA	NA	NA	NA	NA	NA	NA	NA	NA	NA	NA	8	AMOX	Yes	NoTest	No	NA	10-30%	Outside	VARR	VARR	NA	NA	TRUE	NA	NA	NA	NA	NA	NA	22.48025255	154.4306366	1.741585026	2.355521857	6.940482664	3.36042339	9.915523244	122.4777607	104.7165097	553621.1797	3803163.286	42890.01444	58009.43677	170923.2666	82757.14682	244189.5909	3016259.812	2578853.484	7.068221768	8.555784546	22.28790049	26.74025235	23.7878391	21.98568379	18.52079889	8.806649166	8.968814467	1.177041506	3.127040099	14.70441797	19.01235642	16.40198404	14.55277422	11.35408882	3.246161152	3.698774326	12.95940203	13.98452899	29.87138301	34.4681483	31.17369417	29.41859336	25.68750894	14.36713718	14.2388546
119	Colonies seem about the same size as usual	None	need to pick more than 1, pesticides, fungicides, queen failure,	Pollination apples, blueberries, pumpkins, black fly and mosquito sprays	0-1 mites per 100 bees	Yes, but these were minimal.	fondant in spring and late fall	Yes, do not recall what product was used	25%	0%	NA	Commercial (over 500 hives)	10	79%	0.79	21%	0.21	10%	0.1	Same	original	FALSE	FALSE	FALSE	keep	Northeast	Southeast	Southeast	0.14931	0.85069	Yes	Proteins	0	NA	NA	NA	NA	NA	NA	NA	NA	NA	NA	Yes	NA	0	NA	NA	NA	NA	NA	NA	NA	NA	NA	NA	NA	NA	Treatment	NA	NA	NA	Amitraz	Amitraz All	Oxalic Acid	NA	NA	NA	NA	Oxalic All	MAQS	NA	NA	Formic Acid All	Apiguard	NA	NA	Thymol All	NA	NA	NA	NA	Amitraz+	NA	TRUE	NA	NA	4	NA	NA	NA	NA	NA	NA	NA	NA	NA	NA	NA	NA	NA	NA	NA	NA	NA	NA	NA	NA	NA	NA	MU	No	0-1m	Yes	SHB	<10%	Outside	PCIDQUEE	PCIDQUEE	NA	TRUE	NA	TRUE	NA	NA	NA	NA	NA	43.98645629	68.56225647	110.6859772	123.5104391	122.4184564	41.71057323	49.54543094	68.31204586	122.6349459	265370.2908	413636.0933	667768.5004	745138.4791	738550.5472	251639.8883	298907.5848	412126.5727	739856.6288	-8.826331101	-9.277319281	17.95243267	21.10267743	18.99919587	15.48022361	8.671438808	3.889475985	-5.28715149	-13.31636433	-15.06435928	12.16579087	15.62969579	13.76379189	9.537174926	3.177145916	-0.319857939	-9.993317446	-4.336297867	-3.490279292	23.73907447	26.57565904	24.23459982	21.4232723	14.1657317	8.098809906	-0.580985531
120	Colonies seem smaller than usual	100	Varroa mites	NA	2-5 mites per 100 bees	normal	Yes, November, 2024 with liquid honey	no	0	all outdoors	NA	Commercial (over 500 hives)	6	53.5	0.535	35	0.35	14%	0.14	Smaller	original	FALSE	FALSE	FALSE	keep	Rockies	West	West	0.259935	0.740065	Yes	Commercial	0	2	0	0	1	1	NA	Global Patties	NA	NA	Global Patties 15% Pollen Supplements	Yes	NA	0	4	2	0	1	1	NA	NA	NA	NA	NA	NA	NA	Treatment	NA	NA	NA	Amitraz	Amitraz All	NA	NA	Oxalic Extended Relsease	NA	Oxalic Dribble	Oxalic All	NA	NA	NA	NA	Apiguard	NA	NA	Thymol All	NA	NA	NA	NA	Amitraz+	NA	NA	NA	NA	10	NA	NA	NA	7	NA	NA	NA	NA	1	1	NA	1	NA	NA	NA	NA	NA	NA	NA	NA	NA	7	AMOXTH	Yes	2-5m	No	NA	None	Outside	VARR	VARR	NA	NA	TRUE	NA	NA	NA	NA	NA	NA	6.0442825	7.65868532	110.2335138	60.80655017	73.65085844	28.98470666	9.065108194	32.20058257	13.31579148	77143.17755	97747.80074	1406910.337	776073.9998	940005.9063	369931.8111	115697.9759	410976.0353	169949.4466	-12.49114659	-15.29643987	16.6511224	21.34342534	19.29216391	18.11750621	9.571320262	-1.381982097	-7.922426685	-17.78759514	-20.53079149	10.47317122	14.88516891	12.90921988	9.956233414	1.606236651	-6.275692117	-12.5157549	-7.194698025	-10.06208825	22.82907357	27.80168177	25.67510794	26.278779	17.53640387	3.511727922	-3.329098467
121	Colonies seem smaller than usual	85%	All but starvation	NA	2-5 mites per 100 bees	Hive beetles but not problematic	No	No	None. Bees are allowed to supercede as needed.	0%	NA	Commercial (over 500 hives)	0	NA	NA	NA	NA	15%	0.15	Smaller	updated	TRUE	TRUE	FALSE	keep	West	West	West	NA	NA	Yes	NA	0	5	0	3	2	0	NA	NA	NA	NA	NA	Yes	NA	0	5	0	3	2	0	NA	NA	NA	NA	NA	NA	NA	Treatment Unknown	NA	NA	NA	NA	NA	NA	NA	NA	NA	NA	NA	NA	NA	NA	NA	NA	NA	NA	NA	NA	NA	NA	TRUE	Product Unknown	NA	NA	NA	NA	NA	NA	NA	NA	NA	NA	NA	NA	NA	NA	NA	NA	NA	NA	NA	NA	NA	NA	NA	NA	NA	NA	NA	UN	Likely	2-5m	No	NA	>50%	Outside	PCIDVARRQUEEWEATDISE	MULT	NA	TRUE	TRUE	TRUE	NA	TRUE	TRUE	NA	NA	22.48025255	154.4306366	1.741585026	2.355521857	6.940482664	3.36042339	9.915523244	122.4777607	104.7165097	553621.1797	3803163.286	42890.01444	58009.43677	170923.2666	82757.14682	244189.5909	3016259.812	2578853.484	7.068221768	8.555784546	22.28790049	26.74025235	23.7878391	21.98568379	18.52079889	8.806649166	8.968814467	1.177041506	3.127040099	14.70441797	19.01235642	16.40198404	14.55277422	11.35408882	3.246161152	3.698774326	12.95940203	13.98452899	29.87138301	34.4681483	31.17369417	29.41859336	25.68750894	14.36713718	14.2388546
122	Colonies seem about the same size as usual	100%	Varroa mites	During the 2024 summer months we pollinated melons that use diazinon and malathion in a drip line under a plastic row our findings after 6 weeks were a minimun of 15% queen loss on fields watering off this suposedly covered drip irrigation system! We work through the summer and fall fixing and requeening these types of problems useing comercialy raised queens.	2-5 mites per 100 bees	small hive beetles and wax moths	January sugar block	If needed in the spring	2 (1 healthy hive and 1 for split)	None	n/a	Commercial (over 500 hives)	5	12.50%	0.125	2.50%	0.025	2.50%	0.025	Same	original	FALSE	FALSE	FALSE	keep	Northwest	Northwest	Northwest	0.831796875	0.168203125	Yes	Mixed	0	4	0	3	1	0	4	NA	NA	NA	4lbs per hive added to each honey bee colony	Yes	NA	0	NA	1	1	1	NA	NA	NA	NA	NA	NA	NA	NA	Treatment	NA	NA	NA	Amitraz	Amitraz All	Oxalic Acid	NA	NA	NA	NA	Oxalic All	NA	NA	Formic Acid	Formic Acid All	NA	NA	NA	NA	NA	NA	NA	NA	Amitraz+	NA	NA	NA	NA	NA	NA	NA	NA	NA	NA	NA	NA	NA	NA	NA	NA	NA	NA	NA	NA	NA	NA	NA	NA	NA	NA	9	AMOXFO	Yes	2-5m	No	NA	>50%	Outside	VARR	VARR	NA	NA	TRUE	NA	NA	NA	NA	NA	NA	67.59328668	151.7041396	25.91224926	3.727015248	16.96542111	19.58743074	48.97365903	174.5239288	180.6949887	1119547.607	2512675.664	429184.5846	61730.55355	280998.2699	324426.6154	811150.7145	2890639.832	2992851.098	0.318133018	-0.062367778	15.36007169	21.33872815	18.62421464	16.58179189	10.34271713	3.023278252	2.327792187	-4.799799274	-4.48756624	7.196824205	12.21679714	10.26382896	8.617531753	3.058077366	-0.961830628	-1.602241552	5.436065311	4.362830686	23.52331917	30.46065914	26.98460031	24.54605203	17.62735689	7.008387134	6.257825925
123	Colonies seem smaller than usual	5	Disease	N/A	did not test	Hive beetle	Yes March - September early	Yes Syrup pollen	All charged genetics	None	1	Sideliner (50-500 hives)	10	5	0.05	95	0.95	0	0	Smaller	updated	FALSE	FALSE	TRUE	keep	Rockies	Northwest	West	0.0475	0.9525	Yes	Pollen patties	0	2	1	1	0	0	NA	NA	NA	NA	NA	Yes	NA	0	3	1	1	0	1	NA	NA	NA	NA	NA	NA	NA	Treatment Unknown	NA	NA	NA	NA	NA	NA	NA	NA	NA	NA	NA	NA	NA	NA	NA	NA	NA	NA	NA	NA	NA	NA	TRUE	Product Unknown	NA	NA	NA	NA	3	NA	NA	NA	NA	NA	NA	NA	NA	NA	NA	NA	NA	NA	NA	NA	NA	NA	NA	NA	NA	NA	3	UN	Likely	NoTest	No	NA	10-30%	Shed	DISE	DISE	NA	NA	NA	NA	NA	NA	TRUE	NA	NA	6.0442825	7.65868532	110.2335138	60.80655017	73.65085844	28.98470666	9.065108194	32.20058257	13.31579148	77143.17755	97747.80074	1406910.337	776073.9998	940005.9063	369931.8111	115697.9759	410976.0353	169949.4466	-12.49114659	-15.29643987	16.6511224	21.34342534	19.29216391	18.11750621	9.571320262	-1.381982097	-7.922426685	-17.78759514	-20.53079149	10.47317122	14.88516891	12.90921988	9.956233414	1.606236651	-6.275692117	-12.5157549	-7.194698025	-10.06208825	22.82907357	27.80168177	25.67510794	26.278779	17.53640387	3.511727922	-3.329098467
124	Colonies seem smaller than usual	0%	Queen failure	NA	2-5 mites per 100 bees	Worms	Sugar water. July-August	Yes. Pollen patties. The Bee Supply Golden Pollen Patties July 2024	25%	0	N/A	Hobbyist (1-49 hives)	8	30%	0.3	80%	0.8	80%	0.8	Smaller	original	FALSE	FALSE	FALSE	keep	NA	NA	NA	0.028	0.972	No	NA	0	0	0	0	0	0	NA	NA	NA	NA	NA	Yes	NA	0	NA	NA	NA	NA	NA	NA	NA	NA	NA	NA	NA	NA	Treatment	NA	NA	NA	NA	NA	Oxalic Acid	NA	NA	NA	NA	Oxalic All	NA	NA	NA	NA	NA	NA	NA	NA	NA	NA	NA	NA	Non-Amitraz Known	NA	NA	NA	NA	3	NA	NA	NA	NA	NA	NA	3	NA	NA	NA	NA	NA	NA	NA	NA	NA	NA	NA	NA	NA	NA	3	OX	No	2-5m	No	NA	30-50%	Outside	QUEE	QUEE	NA	NA	NA	TRUE	NA	NA	NA	NA	NA	NA	NA	NA	NA	NA	NA	NA	NA	NA	NA	NA	NA	NA	NA	NA	NA	NA	NA	NA	NA	NA	NA	NA	NA	NA	NA	NA	NA	NA	NA	NA	NA	NA	NA	NA	NA	NA	NA	NA	NA	NA	NA	NA	NA	NA
125	Colonies seem smaller than usual	100	Varroa, Disease, Queen Failure	none	2-5 mites per 100 bees	NA	NA	NA	NA	NA	NA	Commercial (over 500 hives)	5	20	0.2	10	0.1	5	0.05	Smaller	original	FALSE	FALSE	FALSE	keep	Northwest	West	West	0.684	0.316	Yes	Commercial	0	2	0	1	1	0	NA	Bee Pro	NA	NA	NA	Yes	NA	0	1	0	0	1	0	NA	NA	NA	NA	NA	NA	NA	Treatment	NA	Apivar	NA	NA	Amitraz All	NA	NA	NA	Oxalic Vapor	Oxalic Dribble	Oxalic All	NA	NA	Formic Acid	Formic Acid All	NA	NA	NA	NA	NA	NA	NA	NA	Amitraz+	NA	NA	TRUE	8	5	1	NA	4	NA	NA	NA	NA	NA	NA	NA	NA	NA	NA	NA	NA	NA	NA	NA	NA	NA	NA	8	AMOX	Yes	2-5m	No	NA	>50%	Outside	VARRQUEEDISE	MULT	NA	NA	TRUE	TRUE	NA	NA	TRUE	NA	NA	49.56742419	137.9182539	54.48754757	9.816802147	36.10063885	24.24197609	92.63148584	197.7743327	205.5052102	622864.2523	1733080.778	684690.5228	123357.9358	453640.6278	304624.6716	1164007.251	2485232.265	2582378.472	-0.309649492	-0.983737683	14.14174921	20.57782681	18.60078391	16.70409629	9.265624389	3.433991377	1.692412665	-3.877982299	-4.527937464	7.404973263	12.76516749	11.79529513	10.04120781	3.56888409	0.539678189	-0.809339435	3.258683317	2.560462095	20.87852516	28.39048612	25.40627268	23.36698478	14.96236469	6.328304569	4.194164767
126	Colonies seem about the same size as usual	0	Queen failure	NA	2-5 mites per 100 bees	Mice	Yes, July August September	No	New nucs in April 2024	None that I know of prior to April, 24	NA	Hobbyist (1-49 hives)	5	14%	0.14	0	0	0	0	Same	original	FALSE	FALSE	FALSE	keep	NA	NA	NA	0.86	0.14	No	NA	0	0	0	0	0	0	NA	NA	NA	NA	NA	Yes	NA	0	NA	NA	NA	NA	NA	NA	NA	NA	NA	NA	As needed feeding	NA	Treatment	NA	NA	NA	NA	NA	NA	NA	Oxalic Extended Relsease	Oxalic Vapor	NA	Oxalic All	NA	NA	NA	NA	Apiguard	NA	NA	Thymol All	NA	NA	NA	NA	Non-Amitraz Known	NA	NA	NA	NA	3	NA	NA	NA	NA	NA	NA	NA	1	1	NA	NA	1	NA	NA	NA	NA	NA	NA	NA	NA	NA	3	OXTH	No	2-5m	No	NA	<10%	Outside	QUEE	QUEE	NA	NA	NA	TRUE	NA	NA	NA	NA	NA	NA	NA	NA	NA	NA	NA	NA	NA	NA	NA	NA	NA	NA	NA	NA	NA	NA	NA	NA	NA	NA	NA	NA	NA	NA	NA	NA	NA	NA	NA	NA	NA	NA	NA	NA	NA	NA	NA	NA	NA	NA	NA	NA	NA	NA
127	Colonies seem smaller than usual	0	Queen failure	NA	did not test	Small hive beetles	Yes - November, December, January	No	None	All outdoors	NA	Sideliner (50-500 hives)	10	40%	0.4	40%	0.4	40%	0.4	Smaller	original	FALSE	FALSE	FALSE	keep	West	West	West	0.216	0.784	Yes	Pollen patties	0	12	3	3	3	3	NA	NA	NA	NA	NA	No	NA	NA	NA	NA	NA	NA	NA	NA	NA	NA	NA	NA	heavy honey available	NA	Treatment	NA	NA	NA	NA	NA	Oxalic Acid	NA	NA	NA	NA	Oxalic All	NA	NA	NA	NA	NA	NA	NA	NA	NA	NA	NA	NA	Non-Amitraz Known	NA	NA	TRUE	6	3.5	0.5 oa	1.5 oa	1.5 oa	NA	NA	NA	3.5	NA	NA	NA	NA	NA	NA	NA	NA	NA	NA	NA	NA	NA	NA	6	OX	No	NoTest	No	NA	<10%	Outside	QUEE	QUEE	NA	NA	NA	TRUE	NA	NA	NA	NA	NA	22.48025255	154.4306366	1.741585026	2.355521857	6.940482664	3.36042339	9.915523244	122.4777607	104.7165097	553621.1797	3803163.286	42890.01444	58009.43677	170923.2666	82757.14682	244189.5909	3016259.812	2578853.484	7.068221768	8.555784546	22.28790049	26.74025235	23.7878391	21.98568379	18.52079889	8.806649166	8.968814467	1.177041506	3.127040099	14.70441797	19.01235642	16.40198404	14.55277422	11.35408882	3.246161152	3.698774326	12.95940203	13.98452899	29.87138301	34.4681483	31.17369417	29.41859336	25.68750894	14.36713718	14.2388546
128	Colonies seem smaller than usual	0	Disease	N a	2-5 mites per 100 bees	NA	Sugar; late summer, fall and early spring	No	NA	all outdoors	NA	Sideliner (50-500 hives)	6	48	0.48	25	0.25	20	0.2	Smaller	original	FALSE	FALSE	FALSE	keep	Northeast	Northeast	Southeast	0.312	0.688	No	NA	0	0	0	0	0	0	NA	NA	NA	NA	NA	Yes	NA	0	1	0	0	1	0	NA	NA	NA	NA	NA	NA	NA	Treatment Unknown	NA	NA	NA	NA	NA	NA	NA	NA	NA	NA	NA	NA	NA	NA	NA	NA	NA	NA	NA	NA	NA	NA	TRUE	Product Unknown	NA	NA	NA	NA	3	NA	NA	NA	NA	NA	NA	NA	NA	NA	NA	NA	NA	NA	NA	NA	NA	NA	NA	NA	NA	NA	3	UN	Likely	2-5m	Yes	SHB	30-50%	Shed	DISE	DISE	NA	NA	NA	NA	NA	NA	TRUE	NA	NA	32.28907369	83.29102077	76.85587704	91.64970105	162.7384046	62.85383051	33.45240607	83.02251662	82.58833534	237130.9572	611689.2565	564429.5609	673075.4045	1195150.843	461598.5312	245674.4702	609717.362	606528.7347	-5.602204704	-2.309219121	20.82572156	23.08622087	20.9830464	17.91515732	11.5553106	6.8894802	-0.894530874	-9.823821409	-6.56553619	14.7440427	17.01711427	15.40128478	12.28006369	4.430981191	1.686745817	-4.80281201	-1.380587997	1.947097949	26.90740043	29.15532749	26.56480801	23.55025097	18.67964	12.09221458	3.013750262
129	Colonies seem larger than usual	60%	Varroa mites	NA	5+ mites per 100 bees	Both but not in more amount than usual	Yes- July, August, October	No	None	15%, all lost due to Nosema	15%	Commercial (over 500 hives)	10	25%	0.25	35%	0.35	0	0	Larger	updated	FALSE	FALSE	TRUE	keep	UpMidwest	West	West	0.4875	0.5125	No	NA	0	0	0	0	0	0	NA	NA	NA	NA	NA	Yes	NA	0	4	1	2	1	0	NA	NA	NA	NA	NA	NA	NA	Treatment	NA	NA	Amiflex	Amitraz	Amitraz All	Oxalic Acid	NA	NA	NA	NA	Oxalic All	NA	NA	NA	NA	NA	NA	NA	NA	NA	NA	NA	NA	Amitraz+	NA	NA	NA	NA	4	NA	NA	NA	NA	NA	NA	NA	NA	NA	NA	NA	NA	NA	NA	NA	NA	NA	NA	NA	NA	NA	4	AMOX	Yes	5+m	Yes	SHB	None	Outside	VARR	VARR	NA	NA	TRUE	NA	NA	NA	NA	NA	NA	7.796573575	13.82034708	190.2566108	94.3303979	106.3896751	17.55911185	26.68231727	61.5187233	24.00204922	118149.276	209433.5396	2883148.679	1429482.85	1612229.137	266090.781	404343.8359	932254.733	363727.0539	-12.59712917	-12.28014174	17.79035587	20.80596431	19.44955086	18.23275597	10.52200308	1.153870031	-7.272854185	-18.0225556	-18.02248857	12.07693163	15.14693814	13.89224161	11.16882798	3.577091735	-2.602977973	-11.04102339	-7.171702749	-6.53779492	23.50378013	26.46499048	25.00686012	25.29668395	17.46691442	4.910718036	-3.504684978
130	Colonies seem about the same size as usual	55%	Varroa mites	Pesticides used on sun flower	5+ mites per 100 bees	Small hive beetles, ants, roaches	June to October fed syrup	Home made pollen substitute using protein powder, powdered sugar, honey, vitamins were fed May-September	30%	Zero	NA	Commercial (over 500 hives)	10	34%	0.34	18%	0.18	<1%	0.01	Same	original	FALSE	FALSE	FALSE	keep	Rockies	West	West	0.535788	0.464212	Yes	NA	0	4	0	0	3	1	NA	NA	NA	NA	NA	Yes	NA	0	4	0	0	3	1	NA	NA	NA	NA	NA	NA	NA	Treatment	NA	NA	NA	Amitraz	Amitraz All	NA	NA	NA	NA	NA	NA	NA	NA	Formic Acid	Formic Acid All	NA	NA	Thymol	Thymol All	NA	NA	NA	NA	Amitraz+	NA	NA	NA	NA	12	NA	NA	NA	NA	NA	NA	NA	NA	NA	NA	NA	NA	NA	NA	NA	NA	NA	NA	NA	NA	NA	5	AMFOTH	Yes	5+m	No	NA	<10%	Outside	VARR	VARR	NA	NA	TRUE	NA	NA	NA	NA	NA	NA	6.0442825	7.65868532	110.2335138	60.80655017	73.65085844	28.98470666	9.065108194	32.20058257	13.31579148	77143.17755	97747.80074	1406910.337	776073.9998	940005.9063	369931.8111	115697.9759	410976.0353	169949.4466	-12.49114659	-15.29643987	16.6511224	21.34342534	19.29216391	18.11750621	9.571320262	-1.381982097	-7.922426685	-17.78759514	-20.53079149	10.47317122	14.88516891	12.90921988	9.956233414	1.606236651	-6.275692117	-12.5157549	-7.194698025	-10.06208825	22.82907357	27.80168177	25.67510794	26.278779	17.53640387	3.511727922	-3.329098467
131	Colonies seem about the same size as usual	0%	Weather	NA	0-1 mites per 100 bees	Minimal beetles	Syrup anytime as needed	Ultra bee pollen sub late fall	30	0	NA	Commercial (over 500 hives)	10	3%	0.03	53%	0.53	0	0	Same	updated	FALSE	FALSE	TRUE	keep	Southeast	Southeast	Southeast	0.4559	0.5441	No	NA	0	0	0	0	0	0	NA	NA	NA	NA	NA	Yes	NA	0	2	0	0	2	0	NA	NA	NA	NA	NA	NA	NA	Treatment	NA	Apivar	NA	NA	Amitraz All	NA	NA	NA	Oxalic Vapor	NA	Oxalic All	NA	NA	NA	NA	NA	NA	NA	NA	NA	NA	NA	NA	Amitraz+	NA	NA	NA	NA	4	NA	1 apivar	3 oav	NA	1	NA	NA	3	NA	NA	NA	NA	NA	NA	NA	NA	NA	NA	NA	NA	NA	5	OXTH	No	0-1m	No	NA	10-30%	Outside	WEAT	WEAT	NA	NA	NA	NA	NA	TRUE	NA	NA	NA	85.3333552	119.0118421	97.86374938	186.100289	37.34837648	173.7596508	5.621754268	103.8913581	136.3030506	654592.1677	912939.8408	750712.8215	1427575.317	286499.396	1332910.281	43124.47699	796950.6083	1045580.701	4.23879556	11.16806791	26.10005712	27.50818631	27.24012932	24.25651939	19.10241703	16.38822987	8.804069448	-2.375288963	4.545182897	20.1112186	22.33263197	20.70090541	19.04490432	11.34582016	10.59536167	2.49969325	10.85288008	17.79095291	32.08889564	32.68374064	33.77935321	29.46813446	26.85901389	22.18109806	15.10844565
132	Colonies seem about the same size as usual	0%	Weather	NA - on organic farm	2-5 mites per 100 bees	minimal small hive beetle	yes, January 2025 - sugar/water	no	0	0	0	Hobbyist (1-49 hives)	0	0	0	30	0.3	0	0	Same	updated	FALSE	FALSE	TRUE	keep	Northeast	Northeast	Northeast	0.7	0.3	Yes	NA	0	NA	NA	NA	NA	NA	NA	NA	NA	NA	NA	Yes	Fondant	0	2	1	0	1	1	NA	NA	NA	NA	NA	NA	NA	Treatment	NA	NA	NA	NA	NA	NA	NA	NA	NA	NA	NA	NA	Formic Pro	NA	Formic Acid All	NA	NA	NA	NA	NA	NA	NA	NA	Non-Amitraz Known	NA	NA	TRUE	2	1	NA	NA	1 formicpro	NA	NA	NA	NA	NA	NA	NA	NA	NA	NA	1	NA	NA	NA	NA	NA	NA	NA	2	FO	No	2-5m	Yes	SHBWM	10-30%	Outside	WEAT	WEAT	NA	NA	NA	NA	NA	TRUE	NA	NA	NA	32.28907369	83.29102077	76.85587704	91.64970105	162.7384046	62.85383051	33.45240607	83.02251662	82.58833534	237130.9572	611689.2565	564429.5609	673075.4045	1195150.843	461598.5312	245674.4702	609717.362	606528.7347	-5.602204704	-2.309219121	20.82572156	23.08622087	20.9830464	17.91515732	11.5553106	6.8894802	-0.894530874	-9.823821409	-6.56553619	14.7440427	17.01711427	15.40128478	12.28006369	4.430981191	1.686745817	-4.80281201	-1.380587997	1.947097949	26.90740043	29.15532749	26.56480801	23.55025097	18.67964	12.09221458	3.013750262
133	Colonies seem smaller than usual	none	Varroa mites	A lot of dicamba and insecticide used in the area. I do not use pesticides on my vineyard.	did not test	Beetles	Sugar and patties. All sumer and still feeding	Protein patties since November	0	Not sure	NA	Hobbyist (1-49 hives)	8	50	0.5	100	1	0	0	Smaller	updated	FALSE	FALSE	TRUE	keep	Rockies	Rockies	Rockies	0	1	No	NA	0	0	0	0	0	0	NA	NA	NA	NA	NA	No	NA	NA	NA	NA	NA	NA	NA	NA	NA	NA	NA	NA	Fed colonies honey	NA	None	NA	NA	NA	NA	NA	NA	NA	NA	NA	NA	NA	NA	NA	NA	NA	NA	NA	NA	NA	NA	NA	NA	NA	None	TRUE	NA	NA	NA	0	NA	NA	NA	NA	NA	NA	NA	NA	NA	NA	NA	NA	NA	NA	NA	NA	NA	NA	NA	NA	NA	0	NO	No	NoTest	Yes	SHBWM	None	Outside	VARR	VARR	NA	NA	TRUE	NA	NA	NA	NA	NA	NA	5.156911209	5.705694244	110.9560042	56.58122497	66.02965908	13.60048971	8.000886378	28.82874991	11.12396507	67906.2068	75132.5818	1461068.663	745061.5704	869478.5508	179091.2485	105355.6718	379616.9788	146480.372	-8.944495857	-10.33619702	19.1943115	22.5989355	21.4963544	20.05283544	11.99573133	1.562247203	-3.229874347	-14.70792355	-16.8070667	12.62301182	15.67298855	14.82162607	11.34207364	3.523851694	-4.289602048	-8.956942071	-3.181068162	-3.865327339	25.76561118	29.52488246	28.17108272	28.76359723	20.46761096	7.414096454	2.497193375
134	Colonies seem about the same size as usual	0%	Queen failure	NA	did not test	Nope, nothing	Yes, supplemented syrup 1.5:1 water/sugar	Yes, supplemented proteine patties Ultrabee and also open feed of the supplement	~ 20%	100% outdoors	0%	Hobbyist (1-49 hives)	5	0%	0	15%	0.15	0	0	Same	updated	FALSE	FALSE	TRUE	keep	South	South	South	0.85	0.15	No	NA	0	0	0	0	0	0	NA	NA	NA	NA	NA	No	NA	NA	NA	NA	NA	NA	NA	NA	NA	NA	NA	NA	NA	NA	Treatment	NA	NA	NA	NA	NA	Oxalic Acid	NA	NA	NA	NA	Oxalic All	NA	NA	NA	NA	NA	NA	NA	NA	NA	NA	NA	NA	Non-Amitraz Known	NA	NA	NA	NA	4	NA	NA	NA	NA	NA	NA	4	NA	NA	NA	NA	NA	NA	NA	NA	NA	NA	NA	NA	NA	NA	4	OX	No	NoTest	Yes	SHB	<10%	Outside	QUEE	QUEE	NA	NA	NA	TRUE	NA	NA	NA	NA	NA	42.12709363	22.29406394	79.30898701	110.2531749	29.35098299	75.48283679	6.394163808	83.5988829	46.41441884	1620839.928	857764.1102	3051413.275	4241990.904	1129279.071	2904202.145	246015.4525	3216467.02	1785794.765	5.428615674	10.26456769	28.15548525	28.00159648	29.70283426	25.02640902	22.46239722	15.69542908	11.92715944	-1.065053726	2.702118479	21.98345183	21.85445545	22.73480652	18.41235755	14.44787319	8.467555699	5.197120446	11.92228507	17.82701691	34.32751867	34.1487375	36.67086201	31.64046048	30.47692125	22.92330246	18.65719844
135	Colonies seem smaller than usual	None	Unsure ... colony dwindled then moths took over	NA	NA	No	Syrup early spring and fall	Pollen patties in spring	25%	100% indoor	NA	Hobbyist (1-49 hives)	NA	50% (1 hive)	0.5	0	0	0	0	Smaller	original	FALSE	FALSE	FALSE	keep	South	South	South	0.5	0.5	Yes	NA	0	1	1	0	0	0	NA	NA	NA	NA	NA	Yes	Sugar block	0	1	0	0	0	1	NA	NA	NA	NA	NA	NA	NA	None	NA	NA	NA	NA	NA	NA	NA	NA	NA	NA	NA	NA	NA	NA	NA	NA	NA	NA	NA	NA	NA	NA	NA	None	TRUE	NA	NA	NA	0	NA	NA	NA	NA	NA	NA	NA	NA	NA	NA	NA	NA	NA	NA	NA	NA	NA	NA	NA	NA	NA	0	NO	No	NA	Yes	SHBWM	NA	Outside	NA	NA	TRUE	NA	NA	NA	NA	NA	NA	NA	NA	42.12709363	22.29406394	79.30898701	110.2531749	29.35098299	75.48283679	6.394163808	83.5988829	46.41441884	1620839.928	857764.1102	3051413.275	4241990.904	1129279.071	2904202.145	246015.4525	3216467.02	1785794.765	5.428615674	10.26456769	28.15548525	28.00159648	29.70283426	25.02640902	22.46239722	15.69542908	11.92715944	-1.065053726	2.702118479	21.98345183	21.85445545	22.73480652	18.41235755	14.44787319	8.467555699	5.197120446	11.92228507	17.82701691	34.32751867	34.1487375	36.67086201	31.64046048	30.47692125	22.92330246	18.65719844
136	Colonies seem about the same size as usual	69	Weather	No	0-1 mites per 100 bees	No	Yes, March	Yes, Dec & Jan	0	100% outdoor	NA	Sideliner (50-500 hives)	6	1	0.01	1	0.01	1	0.01	Same	original	FALSE	FALSE	FALSE	keep	NA	South	NA	0.970299	0.029701	Yes	Mixed	0	NA	NA	NA	NA	NA	NA	NA	NA	NA	Syrup and pollen mixed together	Yes	NA	0	7	3	3	0	1	NA	NA	NA	NA	NA	NA	NA	Treatment Unknown	NA	NA	NA	NA	NA	NA	NA	NA	NA	NA	NA	NA	NA	NA	NA	NA	NA	NA	NA	NA	NA	NA	TRUE	Product Unknown	NA	NA	NA	NA	3	NA	NA	NA	NA	NA	NA	NA	NA	NA	NA	NA	NA	NA	NA	NA	NA	NA	NA	NA	NA	NA	3	UN	Likely	0-1m	Yes	SHB	>50%	Outside	WEAT	WEAT	NA	NA	NA	NA	NA	TRUE	NA	NA	NA	NA	NA	NA	NA	NA	NA	NA	NA	NA	NA	NA	NA	NA	NA	NA	NA	NA	NA	NA	NA	NA	NA	NA	NA	NA	NA	NA	NA	NA	NA	NA	NA	NA	NA	NA	NA	NA	NA	NA	NA	NA	NA	NA	NA	NA
137	Colonies seem smaller than usual	0	Queen failure	NA	2-5 mites per 100 bees	The usual nothing drastic	Yes October	Nov-Dec-Jan	20%	0	NA	Hobbyist (1-49 hives)	3	100%	1	100%	1	0	0	Smaller	original	FALSE	FALSE	FALSE	keep	South	South	NA	0	1	Yes	Commercial	0	1	0	1	0	0	NA	Bee Supply Golden Pollen Patties	NA	NA	NA	Yes	Sugar water	0	2	0	2	0	0	NA	NA	NA	NA	NA	NA	NA	Treatment Unknown	NA	NA	NA	NA	NA	NA	NA	NA	NA	NA	NA	NA	NA	NA	NA	NA	NA	NA	NA	NA	NA	NA	TRUE	Product Unknown	NA	NA	NA	NA	1	NA	NA	NA	NA	NA	NA	NA	NA	NA	NA	NA	NA	NA	NA	NA	NA	NA	NA	NA	NA	NA	1	UN	Likely	2-5m	Yes	WM	10-30%	Outside	QUEE	QUEE	NA	NA	NA	TRUE	NA	NA	NA	NA	NA	42.12709363	22.29406394	79.30898701	110.2531749	29.35098299	75.48283679	6.394163808	83.5988829	46.41441884	1620839.928	857764.1102	3051413.275	4241990.904	1129279.071	2904202.145	246015.4525	3216467.02	1785794.765	5.428615674	10.26456769	28.15548525	28.00159648	29.70283426	25.02640902	22.46239722	15.69542908	11.92715944	-1.065053726	2.702118479	21.98345183	21.85445545	22.73480652	18.41235755	14.44787319	8.467555699	5.197120446	11.92228507	17.82701691	34.32751867	34.1487375	36.67086201	31.64046048	30.47692125	22.92330246	18.65719844
138	Colonies seem about the same size as usual	0%	N/A	NA	NA	Yes to both	Yes all months and	Yes fall spring	100	50	50	NA	NA	0%	0	0%	0	0%	0	Same	original	FALSE	FALSE	FALSE	keep	NA	NA	NA	1	0	NA	NA	NA	NA	NA	NA	NA	NA	NA	NA	NA	NA	NA	NA	NA	NA	NA	NA	NA	NA	NA	NA	NA	NA	NA	NA	NA	NA	No information	NA	NA	NA	NA	NA	NA	NA	NA	NA	NA	NA	NA	NA	NA	NA	NA	NA	NA	NA	NA	NA	NA	NA	NA	NA	NA	NA	NA	NA	NA	NA	NA	NA	NA	NA	NA	NA	NA	NA	NA	NA	NA	NA	NA	NA	NA	NA	NA	NA	NA	NA	NA	NA	NA	NA	NA	NA	NA	NA	NA	NA	NA	NA	NA	NA	NA	NA	TRUE	NA	NA	NA	NA	NA	NA	NA	NA	NA	NA	NA	NA	NA	NA	NA	NA	NA	NA	NA	NA	NA	NA	NA	NA	NA	NA	NA	NA	NA	NA	NA	NA	NA	NA	NA	NA	NA	NA	NA	NA	NA	NA	NA	NA	NA	NA
139	Colonies seem smaller than usual	None	Queen failure	Unknown what neighboring farm used	did not test	A little wax moth	January thru June. Then September thru October	Nutra bee fed in jan, april/may, September/October	10	100 percent indoor	NA	Hobbyist (1-49 hives)	4	100% of 3 hives	1	0	0	0	0	Smaller	updated	FALSE	TRUE	TRUE	keep	NA	NA	NA	0	1	No	NA	0	0	0	0	0	0	NA	NA	NA	NA	NA	Yes	NA	0	3	0	3	0	0	NA	NA	NA	NA	NA	NA	NA	None	NA	NA	NA	NA	NA	NA	NA	NA	NA	NA	NA	NA	NA	NA	NA	NA	NA	NA	NA	NA	NA	NA	NA	None	TRUE	NA	NA	NA	0	NA	NA	NA	NA	NA	NA	NA	NA	NA	NA	NA	NA	NA	NA	NA	NA	NA	NA	NA	NA	NA	0	NO	No	NoTest	Yes	OT	<10%	Outside	QUEE	QUEE	NA	NA	NA	TRUE	NA	NA	NA	NA	NA	NA	NA	NA	NA	NA	NA	NA	NA	NA	NA	NA	NA	NA	NA	NA	NA	NA	NA	NA	NA	NA	NA	NA	NA	NA	NA	NA	NA	NA	NA	NA	NA	NA	NA	NA	NA	NA	NA	NA	NA	NA	NA	NA	NA	NA
140	Colonies seem about the same size as usual	None	Queen failure	NA	2-5 mites per 100 bees	Yes	No	No	I was unable to monitor that.	I can't tell the percentage	Nothing i did	Hobbyist (1-49 hives)	NA	0	0	0	0	0	0	Same	updated	TRUE	TRUE	TRUE	keep	South	South	South	1	0	No	NA	0	0	0	0	0	0	NA	NA	NA	NA	NA	Yes	NA	0	3	0	0	2	1	NA	NA	NA	NA	NA	NA	NA	Treatment Unknown	NA	NA	NA	NA	NA	NA	NA	NA	NA	NA	NA	NA	NA	NA	NA	NA	NA	NA	NA	NA	NA	NA	TRUE	Product Unknown	NA	NA	NA	NA	1	NA	NA	1	NA	NA	NA	NA	NA	NA	NA	NA	NA	NA	NA	NA	NA	NA	NA	NA	NA	NA	1	UN	Likely	2-5m	Yes	SHB	<10%	Outside	QUEE	QUEE	NA	NA	NA	TRUE	NA	NA	NA	NA	NA	42.12709363	22.29406394	79.30898701	110.2531749	29.35098299	75.48283679	6.394163808	83.5988829	46.41441884	1620839.928	857764.1102	3051413.275	4241990.904	1129279.071	2904202.145	246015.4525	3216467.02	1785794.765	5.428615674	10.26456769	28.15548525	28.00159648	29.70283426	25.02640902	22.46239722	15.69542908	11.92715944	-1.065053726	2.702118479	21.98345183	21.85445545	22.73480652	18.41235755	14.44787319	8.467555699	5.197120446	11.92228507	17.82701691	34.32751867	34.1487375	36.67086201	31.64046048	30.47692125	22.92330246	18.65719844
141	Colonies seem about the same size as usual	N/a	Mites, weather and the queen status	NA	did not test	none	dec, Jan, Feb	no	none	none	n/a	Hobbyist (1-49 hives)	9	15%	0.15	NA	NA	0	0	Same	updated	FALSE	TRUE	TRUE	keep	NA	NA	NA	NA	NA	No	NA	0	0	0	0	0	0	NA	NA	NA	NA	NA	Yes	Sugar	0	3	1	1	1	0	NA	NA	NA	NA	NA	NA	NA	Treatment Unknown	NA	NA	NA	NA	NA	NA	NA	NA	NA	NA	NA	NA	NA	NA	NA	NA	NA	NA	NA	NA	NA	NA	TRUE	Product Unknown	NA	NA	NA	NA	3	NA	NA	NA	NA	NA	NA	NA	NA	NA	NA	NA	NA	NA	NA	NA	NA	NA	NA	NA	NA	NA	3	UN	Likely	NoTest	NA	NA	NA	Outside	VARRQUEEWEAT	MULT	NA	NA	TRUE	TRUE	NA	TRUE	NA	NA	NA	NA	NA	NA	NA	NA	NA	NA	NA	NA	NA	NA	NA	NA	NA	NA	NA	NA	NA	NA	NA	NA	NA	NA	NA	NA	NA	NA	NA	NA	NA	NA	NA	NA	NA	NA	NA	NA	NA	NA	NA	NA	NA	NA	NA	NA
142	Colonies seem about the same size as usual	0%	Varroa, Nosema (indoor only), and a Hurricane	N/a	2-5 mites per 100 bees	No	Yes, march to April	No	I replaced 50 percent queens in spring 2024	All outdoors	NA	Sideliner (50-500 hives)	7	15%	0.15	30%	0.3	0%	0	Same	original	FALSE	FALSE	FALSE	keep	Northeast	Northeast	Northeast	0.595	0.405	No	NA	0	0	0	0	0	0	NA	NA	NA	NA	NA	Yes	NA	0	3	0	2	1	0	NA	NA	NA	NA	NA	NA	NA	Treatment Unknown	NA	NA	NA	NA	NA	NA	NA	NA	NA	NA	NA	NA	NA	NA	NA	NA	NA	NA	NA	NA	NA	NA	TRUE	Product Unknown	NA	NA	NA	NA	3	NA	NA	NA	NA	NA	NA	NA	NA	NA	NA	NA	NA	NA	NA	NA	NA	NA	NA	NA	NA	NA	3	UN	Likely	2-5m	Yes	SHBWM	<10%	Mixed	VARRWEATDISE	MULT	NA	NA	TRUE	NA	NA	TRUE	TRUE	NA	NA	40.38697408	100.8246804	80.93759198	87.37645263	116.1821187	53.54457667	27.4423636	76.07240049	128.7711162	62963.29259	157185.6767	126181.7059	136219.8897	181127.92310000001	83475.99503	42782.64485	118596.8724	200754.1702	-4.037725239	-2.970340788	20.50258319	23.52085163	20.92161618	17.42874594	11.57039247	7.203714858	-0.797728038	-8.456813323	-7.51888565	14.90782446	18.61487667	15.91680494	12.0963494	5.520327249	1.755241649	-5.327267086	0.381362851	1.578204067	26.09734193	28.42682659	25.92642743	22.76114248	17.62045767	12.65218807	3.73181101
143	Colonies seem smaller than usual	Zero	Weather	NA	did not test	No	Every month except December, July and August	Yes. 2 times in January	None. Refilled readouts with nucs	25%	Indoor 2%. Outdoor 15% plus	Hobbyist (1-49 hives)	8	0	0	0	0	0	0	Smaller	updated	TRUE	TRUE	TRUE	keep	South	South	South	1	0	Yes	Homemade	0	5	2	3	0	0	NA	NA	NA	NA	Home made pollen substitute patty	Yes	Syrup	0	5	1	3	1	0	NA	NA	NA	NA	NA	NA	NA	Treatment	NA	NA	NA	NA	NA	NA	NA	NA	NA	NA	NA	NA	NA	NA	NA	NA	NA	Thymol	Thymol All	NA	NA	NA	NA	Non-Amitraz Known	NA	TRUE	NA	NA	1	NA	NA	NA	NA	NA	NA	NA	NA	NA	NA	NA	NA	1	NA	NA	NA	NA	NA	NA	NA	NA	1	TH	No	NoTest	Yes	SHBOT	10-30%	Outside	WEAT	WEAT	NA	NA	NA	NA	NA	TRUE	NA	NA	NA	42.12709363	22.29406394	79.30898701	110.2531749	29.35098299	75.48283679	6.394163808	83.5988829	46.41441884	1620839.928	857764.1102	3051413.275	4241990.904	1129279.071	2904202.145	246015.4525	3216467.02	1785794.765	5.428615674	10.26456769	28.15548525	28.00159648	29.70283426	25.02640902	22.46239722	15.69542908	11.92715944	-1.065053726	2.702118479	21.98345183	21.85445545	22.73480652	18.41235755	14.44787319	8.467555699	5.197120446	11.92228507	17.82701691	34.32751867	34.1487375	36.67086201	31.64046048	30.47692125	22.92330246	18.65719844
144	Colonies seem about the same size as usual	30 percenr	Weather hurricanes and snow storms	NA	0-1 mites per 100 bees	Small hive beetles	No	No	0	None	All outdoors	Commercial (over 500 hives)	8	67.5	0.675	35 percent	0.35	10 percent	0.1	Same	updated	TRUE	FALSE	FALSE	keep	Southeast	Southeast	Southeast	0.190125	0.809875	Yes	Commercial	0	1	0	0	1	0	NA	UltraBee	NA	NA	NA	Yes	Syrup	0	NA	NA	NA	NA	NA	NA	NA	NA	NA	NA	NA	NA	Treatment	NA	Apivar	NA	NA	Amitraz All	Oxalic Acid	NA	NA	NA	NA	Oxalic All	NA	NA	NA	NA	NA	NA	Thymol	Thymol All	NA	NA	NA	NA	Amitraz+	NA	NA	NA	NA	10	NA	NA	NA	NA	NA	NA	NA	NA	NA	NA	NA	NA	NA	NA	NA	NA	NA	NA	NA	NA	NA	10	AMOXTH	Yes	0-1m	Yes	SHB	10-30%	Outside	WEAT	WEAT	NA	NA	NA	NA	NA	TRUE	NA	NA	NA	65.52455451	91.66363151	57.02868882	214.5542614	122.247748	234.6644034	5.992011839	102.1169556	90.34278701	571701.7381	799765.185	497575.31	1871985.93	1066611.602	2047446.92	52280.30329	890970.438	788240.8167	4.884461158	11.98925294	26.5832401	27.85629338	26.9958034	24.21899791	19.08071694	16.33010686	9.013220592	-1.819929329	5.052482028	20.47951307	22.53559412	21.19518358	19.3662065	11.94434907	10.49496263	2.714570589	11.58885164	18.92602385	32.68696716	33.17699264	32.79642323	29.07178931	26.2170848	22.16525107	15.3118706
145	Colonies seem about the same size as usual	0	this was a removal	no	did not test	Small hive beetles, fire ants	Syrup in warm weather sugar bricks when colder	Yes. In the cold weather dropped in protein patty and I provide pollen substitute in all my B yards	60 percent	100% outdoors	NA	Hobbyist (1-49 hives)	3	0	0	NA	NA	0	0	Same	updated	FALSE	TRUE	FALSE	keep	South	South	South	NA	NA	No	NA	0	0	0	0	0	0	NA	NA	NA	NA	NA	Yes	Sugar water	0	1	0	0	0	1	NA	NA	NA	NA	NA	NA	NA	None	NA	NA	NA	NA	NA	NA	NA	NA	NA	NA	NA	NA	NA	NA	NA	NA	NA	NA	NA	NA	NA	NA	NA	None	TRUE	NA	NA	NA	0	NA	NA	NA	NA	NA	NA	NA	NA	NA	NA	NA	NA	NA	NA	NA	NA	NA	NA	NA	NA	NA	0	NO	No	NoTest	Yes	SHB	None	Outside	NA	NA	NA	NA	NA	NA	NA	NA	NA	NA	TRUE	42.12709363	22.29406394	79.30898701	110.2531749	29.35098299	75.48283679	6.394163808	83.5988829	46.41441884	1620839.928	857764.1102	3051413.275	4241990.904	1129279.071	2904202.145	246015.4525	3216467.02	1785794.765	5.428615674	10.26456769	28.15548525	28.00159648	29.70283426	25.02640902	22.46239722	15.69542908	11.92715944	-1.065053726	2.702118479	21.98345183	21.85445545	22.73480652	18.41235755	14.44787319	8.467555699	5.197120446	11.92228507	17.82701691	34.32751867	34.1487375	36.67086201	31.64046048	30.47692125	22.92330246	18.65719844
146	Colonies seem smaller than usual	I don't think we have almonds in our area	Weather	NA	0-1 mites per 100 bees	No	Yes. March-Jun / August-November / January	NA	15	Outdoors only	Everything is outdoors	Hobbyist (1-49 hives)	2	5%	0.05	3%	0.03	3%	0.03	Smaller	original	FALSE	FALSE	FALSE	keep	OhioV	OhioV	OhioV	0.893855	0.106145	Yes	Protein patties	0	1	0	0	1	0	NA	NA	NA	NA	NA	Yes	Mixed	0	4	0	3	0	1	NA	NA	NA	NA	NA	Sugar and patties	NA	None	NA	NA	NA	NA	NA	NA	NA	NA	NA	NA	NA	NA	NA	NA	NA	NA	NA	NA	NA	NA	NA	NA	NA	None	TRUE	NA	NA	NA	0	NA	NA	NA	NA	NA	NA	NA	NA	NA	NA	NA	NA	NA	NA	NA	NA	NA	NA	NA	NA	NA	0	NO	No	0-1m	Yes	SHB	None	Outside	WEAT	WEAT	NA	NA	NA	NA	NA	TRUE	NA	NA	NA	46.61153771	88.2056039	69.45374675	83.22762288	70.29906569	87.02000949	19.71491942	85.01160983	91.11798807	313229.5334	592741.6582	466729.1781	559289.6258	472409.7215	584774.4638	132484.2585	571278.0181	612312.87990000006	-5.578059583	-1.367192391	22.30571026	23.19004893	22.66806544	20.229341990000002	13.36430754	8.412117072	0.846955632	-9.911966267	-5.815244943	16.34719175	17.31730597	16.40040228	13.5416329	5.918011785	3.617292645	-3.025278064	-1.2441529	3.08086016	28.26422877	29.0627919	28.93572859	26.91705107	20.8106033	13.20694149	4.719189329
147	Colonies seem about the same size as usual	100%	Varroa & hot summer, lack of pollen& nectar	No isues with pesticides	0-1 mites per 100 bees	Small hive beetles, few wax moths	Yes, most months due to dry and unseasonably hot weather patterns	No	1-2%	100% outdoor	1-2%	Sideliner (50-500 hives)	5	2 / 100 - 2%	0.02	0%	0	0%	0	Same	original	FALSE	FALSE	FALSE	keep	NA	NA	NA	0.98	0.02	Yes	Commercial	0	NA	NA	NA	NA	NA	NA	UltraBee	NA	NA	NA	Yes	Mixed	0	NA	NA	NA	NA	NA	NA	1.5:1	NA	NA	NA	syrup 1.5:1 water/sugar	NA	Unknown Product	NA	NA	NA	NA	NA	NA	NA	NA	NA	Oxalic Dribble	Oxalic All	NA	NA	NA	NA	NA	NA	NA	NA	NA	NA	NA	NA	Non-Amitraz Known	NA	NA	NA	NA	2	NA	1 hopguard	1 oadribble	NA	NA	NA	NA	NA	NA	1	NA	NA	NA	NA	NA	NA	NA	NA	NA	1	NA	2	OAHG	No	0-1m	No	NA	10-30%	Outside	VARRWEATFOOD	MULT	NA	NA	TRUE	NA	TRUE	TRUE	NA	NA	NA	NA	NA	NA	NA	NA	NA	NA	NA	NA	NA	NA	NA	NA	NA	NA	NA	NA	NA	NA	NA	NA	NA	NA	NA	NA	NA	NA	NA	NA	NA	NA	NA	NA	NA	NA	NA	NA	NA	NA	NA	NA	NA	NA	NA	NA
148	Colonies seem smaller than usual	55%	Varroa mites	Canola	2-5 mites per 100 bees	No and I use sticky boards for mite counts	Aug - Oct	Yes. Insurance feeding during the winter. One patty per hive with candy board	0	0	NA	Commercial (over 500 hives)	9	45%	0.45	28%	0.28	28%	0.28	Smaller	original	FALSE	FALSE	FALSE	keep	Northwest	NA	NA	0.28512	0.71488	Yes	Pollen patties	0	1	1	0	0	0	NA	NA	NA	NA	NA	Yes	Syrup	0	2	1	0	1	0	NA	NA	NA	NA	NA	NA	NA	Treatment Unknown	NA	NA	NA	NA	NA	NA	NA	NA	NA	NA	NA	NA	NA	NA	NA	NA	NA	NA	NA	NA	NA	NA	TRUE	Product Unknown	NA	NA	NA	NA	6	NA	NA	NA	NA	NA	NA	NA	NA	NA	NA	NA	NA	NA	NA	NA	NA	NA	NA	NA	NA	NA	6	AM	Yes	2-5m	No	NA	10-30%	Shed	VARR	VARR	NA	NA	TRUE	NA	NA	NA	NA	NA	NA	34.22379687	109.4861511	31.80252949	11.9896014	15.40809926	29.81893008	24.11261204	82.12888049	83.96792264	494328.5219	1581417.967	459355.736	173177.8027	222554.5858	430704.626	348282.5684	1186269.55	1212832.675	-5.608866458	-3.667163538	14.95329357	20.63831657	18.61474091	15.58339831	9.159963226	-0.322265171	-1.12777979	-10.42304016	-8.06439462	6.875173422	11.9606553	10.08386775	7.510170279	1.699362384	-4.657542964	-5.091838088	-0.794692759	0.730067546	23.03141372	29.31597784	27.14561406	23.65662634	16.62056407	4.013012622	2.836278507
149	Colonies seem about the same size as usual	0	Varroa mites	NA	2-5 mites per 100 bees	Yes. All manageable numbers	Feed winter nucs and few hives as necessary.	No	3%	0%	No indoor bees	Hobbyist (1-49 hives)	5	50	0.5	25	0.25	0	0	Same	original	FALSE	FALSE	FALSE	keep	NA	NA	NA	0.375	0.625	Yes	NA	0	2	0	0	1	1	NA	NA	NA	NA	NA	Yes	NA	0	1	0	0	0	1	NA	NA	NA	NA	NA	NA	NA	Treatment	NA	NA	NA	NA	NA	NA	NA	NA	NA	NA	NA	NA	NA	NA	NA	Apiguard	NA	NA	Thymol All	NA	NA	NA	NA	Non-Amitraz Known	NA	NA	NA	NA	1	NA	NA	NA	NA	NA	NA	NA	NA	NA	NA	NA	1	NA	NA	NA	NA	NA	NA	NA	NA	NA	1	TH	No	2-5m	No	NA	None	Outside	VARR	VARR	NA	NA	TRUE	NA	NA	NA	NA	NA	NA	NA	NA	NA	NA	NA	NA	NA	NA	NA	NA	NA	NA	NA	NA	NA	NA	NA	NA	NA	NA	NA	NA	NA	NA	NA	NA	NA	NA	NA	NA	NA	NA	NA	NA	NA	NA	NA	NA	NA	NA	NA	NA	NA	NA	NA
150	Colonies seem smaller than usual	90%	Combination of all above	NA	5+ mites per 100 bees	Active hives have no other pests. Apiary sits on cement foundation	Feeding with syrup July-August. Fondant December	Pollen substitutes spring and December. Pollen patties.	None	None	N/A	Commercial (over 500 hives)	9	40%	0.4	40%	0.4	10%	0.1	Smaller	original	FALSE	FALSE	FALSE	keep	NA	NA	NA	0.324	0.676	Yes	NA	0	3	0	0	2	1	NA	NA	NA	NA	NA	Yes	NA	0	1	0	0	1	0	NA	NA	NA	NA	NA	NA	NA	Treatment	NA	NA	NA	NA	NA	NA	NA	Oxalic Extended Relsease	NA	NA	Oxalic All	NA	NA	NA	NA	NA	NA	NA	NA	NA	NA	NA	NA	Non-Amitraz Known	NA	NA	NA	NA	2.5	NA	NA	NA	NA	NA	NA	NA	NA	2.5	NA	NA	NA	NA	NA	NA	NA	NA	NA	NA	NA	NA	3	AMOX	Yes	5+m	Yes	SHBWM	10-30%	Outside	PCIDVARRQUEEFOODWEATDISE	MULT	NA	TRUE	TRUE	TRUE	TRUE	TRUE	TRUE	NA	NA	NA	NA	NA	NA	NA	NA	NA	NA	NA	NA	NA	NA	NA	NA	NA	NA	NA	NA	NA	NA	NA	NA	NA	NA	NA	NA	NA	NA	NA	NA	NA	NA	NA	NA	NA	NA	NA	NA	NA	NA	NA	NA	NA	NA	NA
151	Colonies seem smaller than usual		All of the above	NA	5+ mites per 100 bees	No	Yes. Nov thru jan	Mann lake. Nov thru jan	None.	None	NA	Commercial (over 500 hives)	10	25	0.25	50	0.5	50	0.5	Smaller	original	FALSE	FALSE	FALSE	keep	West	West	NA	0.1875	0.8125	Yes	NA	0	2	1	0	1	0	NA	NA	NA	NA	NA	Yes	NA	0	12	3	3	3	3	NA	NA	NA	NA	NA	NA	NA	Treatment Unknown	NA	NA	NA	NA	NA	NA	NA	NA	NA	NA	NA	NA	NA	NA	NA	NA	NA	NA	NA	NA	NA	NA	TRUE	Product Unknown	NA	NA	NA	NA	15	NA	NA	NA	NA	NA	NA	NA	NA	NA	NA	NA	NA	NA	NA	NA	NA	NA	NA	NA	NA	NA	15	UN	Likely	5+m	Yes	SHBWM	>50%	Mixed	PCIDVARRQUEEFOODWEATDISE	MULT	NA	TRUE	TRUE	TRUE	TRUE	TRUE	TRUE	NA	NA	22.48025255	154.4306366	1.741585026	2.355521857	6.940482664	3.36042339	9.915523244	122.4777607	104.7165097	553621.1797	3803163.286	42890.01444	58009.43677	170923.2666	82757.14682	244189.5909	3016259.812	2578853.484	7.068221768	8.555784546	22.28790049	26.74025235	23.7878391	21.98568379	18.52079889	8.806649166	8.968814467	1.177041506	3.127040099	14.70441797	19.01235642	16.40198404	14.55277422	11.35408882	3.246161152	3.698774326	12.95940203	13.98452899	29.87138301	34.4681483	31.17369417	29.41859336	25.68750894	14.36713718	14.2388546
152	Colonies seem larger than usual	100	Queen failure	NA	did not test	Beetles	Yes--October, November, January	No	A lot of them failed but we did not replace them. We combined those bees with other colonies.	0	N/A	Commercial (over 500 hives)	8	18	0.18	10	0.1	5	0.05	Larger	original	FALSE	FALSE	FALSE	keep	Northwest	Northwest	West	0.7011	0.2989	Yes	Commercial	0	3	1	0	1	1	NA	NutraBee	NA	NA	NA	Yes	NA	0	8	3	1	1	3	NA	NA	NA	NA	NA	NA	NA	Treatment Unknown	NA	NA	NA	NA	NA	NA	NA	NA	NA	NA	NA	NA	NA	NA	NA	NA	NA	NA	NA	NA	NA	NA	TRUE	Product Unknown	NA	NA	NA	NA	7	1	3	3	NA	NA	NA	NA	NA	NA	NA	NA	NA	NA	NA	NA	NA	NA	NA	NA	NA	NA	7	UN	Likely	NoTest	Yes	WM	<10%	Shed	QUEE	QUEE	NA	NA	NA	TRUE	NA	NA	NA	NA	NA	34.22379687	109.4861511	31.80252949	11.9896014	15.40809926	29.81893008	24.11261204	82.12888049	83.96792264	494328.5219	1581417.967	459355.736	173177.8027	222554.5858	430704.626	348282.5684	1186269.55	1212832.675	-5.608866458	-3.667163538	14.95329357	20.63831657	18.61474091	15.58339831	9.159963226	-0.322265171	-1.12777979	-10.42304016	-8.06439462	6.875173422	11.9606553	10.08386775	7.510170279	1.699362384	-4.657542964	-5.091838088	-0.794692759	0.730067546	23.03141372	29.31597784	27.14561406	23.65662634	16.62056407	4.013012622	2.836278507
153	Colonies seem smaller than usual	90%	Pesticides	Many farmers (maize, bean, coffee growers ) contributed to the loss farmers start spraying at beginning of season and controlling pests	5+ mites per 100 bees	No	Yes April, May, September and October	Yes pollen substitute in the spring time.	0	All outdoors	0	Hobbyist (1-49 hives)	2	68% due to bush burning	0.68	76% due to farming loss spray	0.76	40% loss harvest loss	0.4	Smaller	original	FALSE	FALSE	FALSE	keep	NA	NA	NA	0.04608	0.95392	No	NA	0	0	0	0	0	0	NA	NA	NA	NA	NA	No	NA	NA	NA	NA	NA	NA	NA	NA	NA	NA	NA	NA	NA	NA	Treatment Unknown	NA	NA	NA	NA	NA	NA	NA	NA	NA	NA	NA	NA	NA	NA	NA	NA	NA	NA	NA	NA	NA	NA	TRUE	Product Unknown	NA	NA	NA	NA	NA	NA	NA	NA	NA	NA	NA	NA	NA	NA	NA	NA	NA	NA	NA	NA	NA	NA	NA	NA	NA	NA	12	UN	Likely	5+m	Yes	UN	<10%	Mixed	PCID	PCID	NA	TRUE	NA	NA	NA	NA	NA	NA	NA	NA	NA	NA	NA	NA	NA	NA	NA	NA	NA	NA	NA	NA	NA	NA	NA	NA	NA	NA	NA	NA	NA	NA	NA	NA	NA	NA	NA	NA	NA	NA	NA	NA	NA	NA	NA	NA	NA	NA	NA	NA	NA	NA	NA	NA
154	Colonies seem smaller than usual		Starvation	NA	did not test	Small hive beetles were bad this year	Sugar syrup in August, September, October, December as needed	no	zero	zero	NA	NA	5	6%	0.06	25%	0.25	10	0.1	Smaller	original	FALSE	FALSE	FALSE	keep	South	South	NA	0.6345	0.3655	No	NA	0	0	0	0	0	0	NA	NA	NA	NA	NA	Yes	NA	0	3	0	0	1	2	NA	NA	NA	NA	NA	NA	NA	None	NA	NA	NA	NA	NA	NA	NA	NA	NA	NA	NA	NA	NA	NA	NA	NA	NA	NA	NA	NA	NA	NA	NA	None	TRUE	NA	NA	NA	0	NA	NA	NA	NA	NA	NA	NA	NA	NA	NA	NA	NA	NA	NA	NA	NA	NA	NA	NA	NA	NA	0	NO	No	NoTest	No	NA	<10%	Outside	FOOD	FOOD	NA	NA	NA	NA	TRUE	NA	NA	NA	NA	42.12709363	22.29406394	79.30898701	110.2531749	29.35098299	75.48283679	6.394163808	83.5988829	46.41441884	1620839.928	857764.1102	3051413.275	4241990.904	1129279.071	2904202.145	246015.4525	3216467.02	1785794.765	5.428615674	10.26456769	28.15548525	28.00159648	29.70283426	25.02640902	22.46239722	15.69542908	11.92715944	-1.065053726	2.702118479	21.98345183	21.85445545	22.73480652	18.41235755	14.44787319	8.467555699	5.197120446	11.92228507	17.82701691	34.32751867	34.1487375	36.67086201	31.64046048	30.47692125	22.92330246	18.65719844
155	Colonies seem about the same size as usual	0	I don't know for sure	NA	did not test	Small hive beetle	Yes spring, summer, fall, winter	Yes August, September, October, January	20%	100% outdoor	N/A	NA	2	0	0	25%	0.25	0	0	Same	updated	FALSE	FALSE	TRUE	keep	South	South	South	0.75	0.25	No	NA	0	0	0	0	0	0	NA	NA	NA	NA	NA	Yes	NA	0	2	1	0	0	1	NA	NA	NA	NA	NA	NA	NA	None	NA	NA	NA	NA	NA	NA	NA	NA	NA	NA	NA	NA	NA	NA	NA	NA	NA	NA	NA	NA	NA	NA	NA	None	TRUE	NA	NA	NA	0	NA	NA	NA	NA	NA	NA	NA	NA	NA	NA	NA	NA	NA	NA	NA	NA	NA	NA	NA	NA	NA	0	NO	No	NoTest	No	NA	30-50%	Outside	NA	NA	TRUE	NA	NA	NA	NA	NA	NA	NA	NA	42.12709363	22.29406394	79.30898701	110.2531749	29.35098299	75.48283679	6.394163808	83.5988829	46.41441884	1620839.928	857764.1102	3051413.275	4241990.904	1129279.071	2904202.145	246015.4525	3216467.02	1785794.765	5.428615674	10.26456769	28.15548525	28.00159648	29.70283426	25.02640902	22.46239722	15.69542908	11.92715944	-1.065053726	2.702118479	21.98345183	21.85445545	22.73480652	18.41235755	14.44787319	8.467555699	5.197120446	11.92228507	17.82701691	34.32751867	34.1487375	36.67086201	31.64046048	30.47692125	22.92330246	18.65719844
156	Colonies seem smaller than usual	98%	Virus	Some. Soybean aphid spray	0-1 mites per 100 bees	very small %	February- April and OCTOBER -DECEMBER	no205	NA	-0-	NA	Commercial (over 500 hives)	10	60%	0.6	15%	0.15	0	0	Smaller	updated	FALSE	FALSE	TRUE	keep	UpMidwest	Northwest	South	0.34	0.66	Yes	NA	0	2	0	0	0	2	NA	NA	NA	NA	NA	Yes	NA	0	9	3	1	2	3	NA	NA	NA	NA	NA	NA	NA	Treatment	NA	NA	Amiflex	Amitraz	Amitraz All	NA	NA	NA	NA	NA	NA	NA	NA	NA	NA	NA	NA	NA	NA	NA	NA	NA	NA	Amitraz Only	NA	NA	NA	NA	6	1 amitraz	5 amitraz	NA	NA	NA	NA	NA	NA	NA	NA	NA	NA	NA	NA	NA	NA	NA	NA	NA	NA	NA	6	AM	Yes	0-1m	No	NA	<10%	Mixed	DISE	DISE	NA	NA	NA	NA	NA	NA	TRUE	NA	NA	7.796573575	13.82034708	190.2566108	94.3303979	106.3896751	17.55911185	26.68231727	61.5187233	24.00204922	118149.276	209433.5396	2883148.679	1429482.85	1612229.137	266090.781	404343.8359	932254.733	363727.0539	-12.59712917	-12.28014174	17.79035587	20.80596431	19.44955086	18.23275597	10.52200308	1.153870031	-7.272854185	-18.0225556	-18.02248857	12.07693163	15.14693814	13.89224161	11.16882798	3.577091735	-2.602977973	-11.04102339	-7.171702749	-6.53779492	23.50378013	26.46499048	25.00686012	25.29668395	17.46691442	4.910718036	-3.504684978
157	Colonies seem smaller than usual	0	Varroa mites	NA	0-1 mites per 100 bees	Minimally, wax moth	March-June, July-October	Global, july-oct, jan	15%	Zero indoors	N/a	Sideliner (50-500 hives)	8	70%	0.7	20%	0.2	10%	0.1	Smaller	original	FALSE	FALSE	FALSE	keep	OhioV	OhioV	OhioV	0.216	0.784	No	NA	0	0	0	0	0	0	NA	NA	NA	NA	NA	No	NA	NA	NA	NA	NA	NA	NA	NA	NA	NA	NA	NA	NA	NA	Treatment Unknown	NA	NA	NA	NA	NA	NA	NA	NA	NA	NA	NA	NA	NA	NA	NA	NA	NA	NA	NA	NA	NA	NA	TRUE	Product Unknown	NA	NA	NA	NA	2	NA	NA	NA	NA	NA	NA	NA	NA	NA	NA	NA	NA	NA	NA	NA	NA	NA	NA	NA	NA	NA	2	UN	Likely	0-1m	Yes	SHB	None	Outside	VARR	VARR	NA	NA	TRUE	NA	NA	NA	NA	NA	NA	33.3540765	32.05117613	85.20797455	179.2767856	73.15085115	70.30460744	24.19734197	106.2458253	71.15735596	304989.6755	293075.9545	779141.7193	1639306.927	668891.3829	642865.3304	221260.495	971511.8269	650662.8629	-5.170350785	-1.844937946	23.71559292	23.41856691	23.12264671	20.37839239	14.81144839	8.136003135	0.809672883	-10.02695783	-6.741489584	17.91262725	18.08408363	17.4310184	13.56754748	6.797081855	3.447088146	-3.316175552	-0.313743737	3.051613691	29.51855857	28.75305021	28.81427503	27.1892373	22.82581493	12.82491812	4.935521319
158	Colonies seem about the same size as usual	Zero	Queen failure	NA	2-5 mites per 100 bees	1 hive wax moths, all hives have some small hive beetles	Sugar	0	0	0	NA	Sideliner (50-500 hives)	7	8%	0.08	Less than .05 %	5e-4	1%	0.01	Same	original	FALSE	FALSE	FALSE	keep	South	South	South	0.9103446	0.0896554	Yes	Commercial	0	NA	NA	NA	NA	NA	NA	NA	NA	NA	NA	Yes	Mixed	0	NA	NA	NA	NA	NA	NA	NA	NA	NA	NA	Syrup and sugar bricks	NA	Treatment	NA	NA	NA	NA	NA	NA	NA	NA	NA	NA	NA	NA	NA	NA	NA	Apiguard	NA	NA	Thymol All	NA	NA	NA	NA	Non-Amitraz Known	NA	NA	NA	NA	2	NA	NA	NA	NA	NA	NA	NA	NA	NA	NA	NA	2	NA	NA	NA	NA	NA	NA	NA	NA	NA	2	TH	No	2-5m	Yes	SHBOT	>50%	Outside	QUEE	QUEE	NA	NA	NA	TRUE	NA	NA	NA	NA	NA	42.12709363	22.29406394	79.30898701	110.2531749	29.35098299	75.48283679	6.394163808	83.5988829	46.41441884	1620839.928	857764.1102	3051413.275	4241990.904	1129279.071	2904202.145	246015.4525	3216467.02	1785794.765	5.428615674	10.26456769	28.15548525	28.00159648	29.70283426	25.02640902	22.46239722	15.69542908	11.92715944	-1.065053726	2.702118479	21.98345183	21.85445545	22.73480652	18.41235755	14.44787319	8.467555699	5.197120446	11.92228507	17.82701691	34.32751867	34.1487375	36.67086201	31.64046048	30.47692125	22.92330246	18.65719844
159	Colonies seem smaller than usual	12%	CCD	NA	2-5 mites per 100 bees	wax moths	Yes. I fed in August, November, December, January	I fed sugar bricks with pollen in them, also fed 1/2 pollen patty in January	none	none	NA	Commercial (over 500 hives)	10	50	0.5	80	0.8	30	0.3	Smaller	original	FALSE	FALSE	FALSE	keep	Rockies	South	South	0.07	0.93	No	NA	0	0	0	0	0	0	NA	NA	NA	NA	NA	Yes	NA	0	9	3	2	2	2	NA	NA	NA	NA	NA	NA	NA	Treatment	NA	Apivar	NA	NA	Amitraz All	Oxalic Acid	NA	NA	NA	NA	Oxalic All	NA	NA	NA	NA	NA	NA	NA	NA	NA	NA	NA	NA	Amitraz+	NA	NA	NA	NA	8	NA	NA	NA	NA	NA	NA	NA	NA	NA	NA	NA	NA	NA	NA	NA	NA	NA	NA	NA	NA	NA	8	AMOX	Yes	2-5m	No	NA	10-30%	Outside	NA	NA	NA	NA	NA	NA	NA	NA	NA	NA	NA	6.0442825	7.65868532	110.2335138	60.80655017	73.65085844	28.98470666	9.065108194	32.20058257	13.31579148	77143.17755	97747.80074	1406910.337	776073.9998	940005.9063	369931.8111	115697.9759	410976.0353	169949.4466	-12.49114659	-15.29643987	16.6511224	21.34342534	19.29216391	18.11750621	9.571320262	-1.381982097	-7.922426685	-17.78759514	-20.53079149	10.47317122	14.88516891	12.90921988	9.956233414	1.606236651	-6.275692117	-12.5157549	-7.194698025	-10.06208825	22.82907357	27.80168177	25.67510794	26.278779	17.53640387	3.511727922	-3.329098467
160	Colonies seem smaller than usual	0	Weather	N/A	2-5 mites per 100 bees	No	Yes, April, May, September, October	Yes, global patties January and April, ultra bee September	10%	100% outdoors	NA	Commercial (over 500 hives)	8	1.5	0.015	1.5	0.015	Less than 1%	0.01	Smaller	updated	TRUE	TRUE	FALSE	keep	NA	South	South	0.96052275	0.03947725	No	NA	0	0	0	0	0	0	NA	NA	NA	NA	NA	Yes	NA	0	12	3	3	3	3	NA	NA	NA	NA	NA	NA	NA	Management	NA	NA	NA	NA	NA	NA	NA	NA	NA	NA	NA	NA	NA	NA	NA	NA	NA	NA	NA	NA	NA	NA	NA	None	TRUE	NA	NA	NA	0	NA	NA	NA	NA	NA	NA	NA	NA	NA	NA	NA	NA	NA	NA	NA	NA	NA	NA	NA	NA	NA	0	NO	No	2-5m	Yes	SHBWM	<10%	Outside	WEAT	WEAT	NA	NA	NA	NA	NA	TRUE	NA	NA	NA	NA	NA	NA	NA	NA	NA	NA	NA	NA	NA	NA	NA	NA	NA	NA	NA	NA	NA	NA	NA	NA	NA	NA	NA	NA	NA	NA	NA	NA	NA	NA	NA	NA	NA	NA	NA	NA	NA	NA	NA	NA	NA	NA	NA	NA
161	Colonies seem about the same size as usual	0	I didn’t have losses	NA	NA	Yes Normal levels	Fall / winter	Yes January	25	All outdoors	NA	Hobbyist (1-49 hives)	NA	10	0.1	0	0	0	0	Same	original	FALSE	FALSE	FALSE	keep	South	South	South	0.9	0.1	Yes	Mixed	0	1	0	0	0	1	NA	NA	NA	NA	one patty per hive with candy board	Yes	NA	0	3	0	2	1	0	NA	NA	NA	NA	NA	NA	NA	Treatment Unknown	NA	NA	NA	NA	NA	NA	NA	NA	NA	NA	NA	NA	NA	NA	NA	NA	NA	NA	NA	NA	NA	NA	TRUE	Product Unknown	NA	NA	NA	NA	1	NA	NA	NA	NA	NA	NA	NA	NA	NA	NA	NA	NA	NA	NA	NA	NA	NA	NA	NA	NA	NA	1	UN	Likely	NA	No	NA	None	Outside	NA	NA	TRUE	NA	NA	NA	NA	NA	NA	TRUE	NA	42.12709363	22.29406394	79.30898701	110.2531749	29.35098299	75.48283679	6.394163808	83.5988829	46.41441884	1620839.928	857764.1102	3051413.275	4241990.904	1129279.071	2904202.145	246015.4525	3216467.02	1785794.765	5.428615674	10.26456769	28.15548525	28.00159648	29.70283426	25.02640902	22.46239722	15.69542908	11.92715944	-1.065053726	2.702118479	21.98345183	21.85445545	22.73480652	18.41235755	14.44787319	8.467555699	5.197120446	11.92228507	17.82701691	34.32751867	34.1487375	36.67086201	31.64046048	30.47692125	22.92330246	18.65719844
162	Colonies seem about the same size as usual	0%	it says factors but I can only pick one. all of the above were factors	In 2024 we stopped re-queen one year old queens & sent 25% of our bees to almonds. We went from 60% losses in 21023 to 40% for calendar year 2024. I would like to say less California ag exposure contributed. Try to stay away from commercial ag operations and stick to wild lands.	2-5 mites per 100 bees	Sometimes	Only small or late season swarms in summer or late fall.	No	0	0	N/A	Commercial (over 500 hives)	3	10%	0.1	20%	0.2	0	0	Same	updated	FALSE	FALSE	TRUE	keep	South	South	South	0.72	0.28	Yes	Commercial	0	NA	NA	NA	NA	NA	NA	NA	NA	NA	Only dry substitutes to avoid small hive beetles	Yes	NA	0	10	3	3	2	2	NA	NA	NA	NA	NA	NA	NA	Treatment	NA	NA	NA	Amitraz	Amitraz All	NA	NA	NA	Oxalic Vapor	NA	Oxalic All	NA	NA	NA	NA	NA	NA	Thymol	Thymol All	NA	NA	NA	NA	Amitraz+	NA	NA	NA	NA	3	NA	1 amitraz	1 thymol, 1 oav	1	NA	NA	NA	1	NA	NA	NA	NA	1	NA	NA	NA	NA	NA	NA	NA	NA	3	AMOXTH	Yes	2-5m	Yes	SHBWM	None	Outside	PCIDVARRQUEEFOODWEATDISE	MULT	NA	TRUE	TRUE	TRUE	TRUE	TRUE	TRUE	NA	NA	42.12709363	22.29406394	79.30898701	110.2531749	29.35098299	75.48283679	6.394163808	83.5988829	46.41441884	1620839.928	857764.1102	3051413.275	4241990.904	1129279.071	2904202.145	246015.4525	3216467.02	1785794.765	5.428615674	10.26456769	28.15548525	28.00159648	29.70283426	25.02640902	22.46239722	15.69542908	11.92715944	-1.065053726	2.702118479	21.98345183	21.85445545	22.73480652	18.41235755	14.44787319	8.467555699	5.197120446	11.92228507	17.82701691	34.32751867	34.1487375	36.67086201	31.64046048	30.47692125	22.92330246	18.65719844
163	Colonies seem larger than usual	0%	Varroa mites	No pesticide problem	0-1 mites per 100 bees	No	September,October	September and October	30%	None	NA	Hobbyist (1-49 hives)	1	1%	0.01	1%	0.01	1%	0.01	Larger	original	FALSE	FALSE	FALSE	keep	South	South	South	0.970299	0.029701	No	NA	0	0	0	0	0	0	NA	NA	NA	NA	NA	Yes	NA	0	NA	NA	NA	NA	NA	NA	NA	NA	NA	NA	NA	NA	Treatment Unknown	NA	NA	NA	NA	NA	NA	NA	NA	NA	NA	NA	NA	NA	NA	NA	NA	NA	NA	NA	NA	NA	NA	TRUE	Product Unknown	NA	NA	NA	NA	1	NA	NA	NA	NA	NA	NA	NA	NA	NA	NA	NA	NA	NA	NA	NA	NA	NA	NA	NA	NA	NA	1	UN	Likely	0-1m	Yes	SHBWM	<10%	Outside	VARR	VARR	NA	NA	TRUE	NA	NA	NA	NA	NA	NA	42.12709363	22.29406394	79.30898701	110.2531749	29.35098299	75.48283679	6.394163808	83.5988829	46.41441884	1620839.928	857764.1102	3051413.275	4241990.904	1129279.071	2904202.145	246015.4525	3216467.02	1785794.765	5.428615674	10.26456769	28.15548525	28.00159648	29.70283426	25.02640902	22.46239722	15.69542908	11.92715944	-1.065053726	2.702118479	21.98345183	21.85445545	22.73480652	18.41235755	14.44787319	8.467555699	5.197120446	11.92228507	17.82701691	34.32751867	34.1487375	36.67086201	31.64046048	30.47692125	22.92330246	18.65719844
164	Colonies seem about the same size as usual	None	Weather	NA	5+ mites per 100 bees	Wax moths	Syrup April to June	Pollen patties. April through June.	None	None	N/A	Hobbyist (1-49 hives)	6	0	0	0	0	0	0	Same	updated	TRUE	TRUE	TRUE	keep	South	South	South	1	0	Yes	Mixed	0	2	1	0	0	1	NA	NA	NA	NA	NA	Yes	Mixed	0	3	0	2	1	0	NA	NA	NA	NA	NA	Syrup and fondant	NA	Treatment	NA	Apivar	NA	NA	Amitraz All	NA	NA	NA	NA	NA	NA	NA	NA	NA	NA	NA	NA	NA	NA	NA	NA	NA	NA	Amitraz Only	NA	NA	NA	NA	1	NA	NA	NA	NA	1	NA	NA	NA	NA	NA	NA	NA	NA	NA	NA	NA	NA	NA	NA	NA	NA	1	AM	Yes	5+m	No	NA	<10%	Outside	WEAT	WEAT	NA	NA	NA	NA	NA	TRUE	NA	NA	NA	42.12709363	22.29406394	79.30898701	110.2531749	29.35098299	75.48283679	6.394163808	83.5988829	46.41441884	1620839.928	857764.1102	3051413.275	4241990.904	1129279.071	2904202.145	246015.4525	3216467.02	1785794.765	5.428615674	10.26456769	28.15548525	28.00159648	29.70283426	25.02640902	22.46239722	15.69542908	11.92715944	-1.065053726	2.702118479	21.98345183	21.85445545	22.73480652	18.41235755	14.44787319	8.467555699	5.197120446	11.92228507	17.82701691	34.32751867	34.1487375	36.67086201	31.64046048	30.47692125	22.92330246	18.65719844
165	Colonies seem smaller than usual	All of them 100%	All of the above	I lost an entire 60+ yard near an alfalfa field. I had just removed supers. Colonies were large. A ground rig sprayed the field. Only 4 colonies remained alive. Bees across the street were untouched. Pulling bees out of melons late in the season were bearding and sprayed by ground rigs before being pulled. Lost the majority of those bees	2-5 mites per 100 bees	SHB	Around 3 times between June - December	3 times from June- December; global patties 10% I think. Two times with Dadant brood builder	4%	0	0	Commercial (over 500 hives)	7	40%	0.4	40%	0.4	20%	0.2	Smaller	original	FALSE	FALSE	FALSE	keep	NA	NA	NA	0.288	0.712	Yes	Commercial	0	3	0	0	2	1	NA	Mann Lake	NA	NA	NA	Yes	NA	0	3	0	0	2	1	NA	NA	NA	NA	NA	NA	NA	Treatment	NA	Apivar	NA	NA	Amitraz All	NA	NA	NA	Oxalic Vapor	NA	Oxalic All	NA	NA	NA	NA	NA	NA	NA	NA	NA	NA	NA	NA	Amitraz+	NA	NA	NA	NA	3	NA	NA	NA	NA	1	NA	NA	2	NA	NA	NA	NA	NA	NA	NA	NA	NA	NA	NA	NA	NA	3	AMOX	Yes	2-5m	No	NA	<10%	Outside	PCIDVARRQUEEFOODWEATDISE	MULT	NA	TRUE	TRUE	TRUE	TRUE	TRUE	TRUE	NA	NA	NA	NA	NA	NA	NA	NA	NA	NA	NA	NA	NA	NA	NA	NA	NA	NA	NA	NA	NA	NA	NA	NA	NA	NA	NA	NA	NA	NA	NA	NA	NA	NA	NA	NA	NA	NA	NA	NA	NA	NA	NA	NA	NA	NA	NA
166	Colonies seem smaller than usual	20%	Pesticides	seemed like when farmers started spraying sunflower. I’m not sure	0-1 mites per 100 bees	Seen a small amount of hive beetles, but killed them.	Yes, I fed the hell out of them!!	Yes, protein powder, pollen paddies, and Bee Alive vitamins.	N/A (had some new queens installed early last year; April 2024).	N/A (None were indoors).	N/A (All were outdoors, but they were well insulated)	Commercial (over 500 hives)	10	17%	0.17	70%	0.7	34%	0.34	Smaller	original	FALSE	FALSE	FALSE	keep	Rockies	South	South	0.16434000000000001	0.83566	Yes	Pollen patties	0	2	0	1	1	0	NA	NA	NA	NA	NA	Yes	NA	0	5	1	1	1	2	NA	NA	NA	NA	NA	NA	NA	Treatment Unknown	NA	NA	NA	NA	NA	NA	NA	NA	NA	NA	NA	NA	NA	NA	NA	NA	NA	NA	NA	NA	NA	NA	TRUE	Product Unknown	NA	NA	NA	NA	8	NA	NA	NA	NA	NA	NA	NA	NA	NA	NA	NA	NA	NA	NA	NA	NA	NA	NA	NA	NA	NA	8	UN	Likely	0-1m	No	NA	<10%	Outside	PCID	PCID	NA	TRUE	NA	NA	NA	NA	NA	NA	NA	6.0442825	7.65868532	110.2335138	60.80655017	73.65085844	28.98470666	9.065108194	32.20058257	13.31579148	77143.17755	97747.80074	1406910.337	776073.9998	940005.9063	369931.8111	115697.9759	410976.0353	169949.4466	-12.49114659	-15.29643987	16.6511224	21.34342534	19.29216391	18.11750621	9.571320262	-1.381982097	-7.922426685	-17.78759514	-20.53079149	10.47317122	14.88516891	12.90921988	9.956233414	1.606236651	-6.275692117	-12.5157549	-7.194698025	-10.06208825	22.82907357	27.80168177	25.67510794	26.278779	17.53640387	3.511727922	-3.329098467
167	Colonies seem smaller than usual	0	Varroa mites	Our bees are getting pesticides in sub-lethal doses. It does not kill them right away but it shortens their life span.	2-5 mites per 100 bees	None in high enough levels to speak of	Some got one gallon in early November	They got a patty in the past few weeks	Zero we don’t replace queens	All outdoor	NA	Commercial (over 500 hives)	6	NA	NA	NA	NA	25%	0.25	Smaller	updated	TRUE	TRUE	FALSE	keep	UpMidwest	South	South	NA	NA	No	NA	0	0	0	0	0	0	NA	NA	NA	NA	NA	Yes	NA	0	3	0	0	2	1	NA	NA	NA	NA	NA	NA	NA	Treatment Unknown	NA	NA	NA	NA	NA	NA	NA	NA	NA	NA	NA	NA	NA	NA	NA	NA	NA	NA	NA	NA	NA	NA	TRUE	Product Unknown	NA	NA	NA	NA	4	NA	NA	NA	NA	NA	NA	NA	NA	NA	NA	NA	NA	NA	NA	NA	NA	NA	NA	NA	NA	NA	4	UN	Likely	2-5m	Yes	SHB	<10%	Outside	VARR	VARR	NA	NA	TRUE	NA	NA	NA	NA	NA	NA	7.033386612	12.13456253	145.8224155	134.2832493	81.61855098	19.87588987	44.98906478	85.7879411	35.0260408	65980.19981	113834.3311	1367960.08	1259711.162	765663.6267	186455.7229	422042.4167	804776.6755	328579.2888	-7.567735049	-6.602984265	22.3170699	22.46225225	21.81282309	19.37833464	13.82809782	4.753566377	-2.385154401	-13.50623722	-12.31561082	16.40554978	16.99008786	16.01421604	11.82150085	5.50174494	-0.112345845	-6.827462092	-1.629232886	-0.890357712	28.22858999	27.93441665	27.61143014	26.93516844	22.1544507	9.619478599	2.05715329
168	Colonies seem smaller than usual	0	Disease	There was alot of soybeans, corn, and sunflowers in my area this year. They opened up the use of lorsban again for soybeans and sunflowers.	2-5 mites per 100 bees	No	No, a little bit of honey here and thete	I use both winter patties and some leftover spring ( brood maker) patties from Fadant	None	All outdoors. I wrap with carpet padding, then cardboard boxes, a piece of styrofoam over cover, then straw cap held down with tar paper. I also put paper towels on top side of innercover to absorb moisture.	Na	Commercial (over 500 hives)	10	30	0.3	100	1	100	1	Smaller	original	FALSE	FALSE	FALSE	keep	Rockies	West	West	0	1	Yes	Commercial	0	1	1	0	0	0	NA	NA	NA	NA	NA	Yes	NA	0	4	2	1	1	0	NA	NA	NA	NA	NA	NA	NA	Treatment Unknown	NA	NA	NA	NA	NA	NA	NA	NA	NA	NA	NA	NA	NA	NA	NA	NA	NA	NA	NA	NA	NA	NA	TRUE	Product Unknown	NA	NA	NA	NA	4	NA	NA	NA	NA	NA	NA	NA	NA	NA	NA	NA	NA	NA	NA	NA	NA	NA	NA	NA	NA	NA	4	UN	Likely	2-5m	No	NA	None	Outside	DISE	DISE	NA	NA	NA	NA	NA	NA	TRUE	NA	NA	5.156911209	5.705694244	110.9560042	56.58122497	66.02965908	13.60048971	8.000886378	28.82874991	11.12396507	67906.2068	75132.5818	1461068.663	745061.5704	869478.5508	179091.2485	105355.6718	379616.9788	146480.372	-8.944495857	-10.33619702	19.1943115	22.5989355	21.4963544	20.05283544	11.99573133	1.562247203	-3.229874347	-14.70792355	-16.8070667	12.62301182	15.67298855	14.82162607	11.34207364	3.523851694	-4.289602048	-8.956942071	-3.181068162	-3.865327339	25.76561118	29.52488246	28.17108272	28.76359723	20.46761096	7.414096454	2.497193375
169	Colonies seem smaller than usual	Zero I do not pollinate Almonds	Disease	July-August most of my colonies are in or near Cotton, Corn and soybean fields. Some row crop producers use Dicamba products, others do not. Some locations were adjacent to cotton fields and suffered a 50% loss others 10%. Losses seem to vary by location more than region or adjacent crop.	did not test	No	October. January	No	10	0	NA	Commercial (over 500 hives)	9	50%	0.5	13%	0.13	0	0	Smaller	updated	FALSE	FALSE	TRUE	keep	UpMidwest	South	South	0.435	0.565	No	NA	0	0	0	0	0	0	NA	NA	NA	NA	NA	Yes	Sugar water	0	4	0	2	2	0	NA	NA	NA	NA	NA	NA	NA	Treatment	NA	Apivar	Amiflex	Amitraz	Amitraz All	NA	NA	NA	NA	NA	NA	NA	NA	NA	NA	NA	NA	NA	NA	NA	NA	NA	NA	Amitraz Only	NA	NA	NA	NA	4	1 amitraz	2 amitraz	1 apivar	3	1	NA	NA	NA	NA	NA	NA	NA	NA	NA	NA	NA	NA	NA	NA	NA	NA	5	AM	Yes	NoTest	Yes	SHB	None	Outside	DISE	DISE	NA	NA	NA	NA	NA	NA	TRUE	NA	NA	7.796573575	13.82034708	190.2566108	94.3303979	106.3896751	17.55911185	26.68231727	61.5187233	24.00204922	118149.276	209433.5396	2883148.679	1429482.85	1612229.137	266090.781	404343.8359	932254.733	363727.0539	-12.59712917	-12.28014174	17.79035587	20.80596431	19.44955086	18.23275597	10.52200308	1.153870031	-7.272854185	-18.0225556	-18.02248857	12.07693163	15.14693814	13.89224161	11.16882798	3.577091735	-2.602977973	-11.04102339	-7.171702749	-6.53779492	23.50378013	26.46499048	25.00686012	25.29668395	17.46691442	4.910718036	-3.504684978
170	Colonies seem about the same size as usual	77%	Pesticides	I would attribute it to a constant expose in the agricultural environment they live in. These loses will always show up with the turn of the seasons into winter.	2-5 mites per 100 bees	No	July August September	Pollen August - October	75%	0%	NA	Commercial (over 500 hives)	2	25%	0.25	23%	0.23	23%	0.23	Same	original	FALSE	FALSE	FALSE	keep	UpMidwest	West	West	0.444675	0.555325	Yes	NA	0	4	0	2	1	1	NA	NA	NA	NA	NA	Yes	NA	0	4	1	1	1	1	NA	NA	NA	NA	NA	NA	NA	Treatment	NA	NA	NA	NA	NA	Oxalic Acid	NA	NA	NA	NA	Oxalic All	NA	NA	Formic Acid	Formic Acid All	NA	NA	NA	NA	NA	NA	NA	NA	Non-Amitraz Known	NA	NA	NA	NA	2	NA	NA	NA	NA	NA	NA	1	NA	NA	NA	NA	NA	NA	NA	1	NA	NA	NA	NA	NA	NA	2	OXFO	No	2-5m	Yes	SHB	10-30%	Outside	PCID	PCID	NA	TRUE	NA	NA	NA	NA	NA	NA	NA	6.050935462	22.80471918	190.5821667	116.5211188	109.2960537	37.08983774	41.82468283	90.24653641	33.12661851	59740.88581	225150.9925	1881617.732	1150413.006	1079079.938	366187.968	412935.0935	891004.0539	327059.1045	-10.02691888	-8.941933762	18.62167509	20.51328414	19.90117993	17.75678077	11.23591302	3.531434446	-4.866194582	-15.27665825	-14.43966682	13.06373526	14.78227777	14.16287368	10.52473539	3.983416644	-0.448762148	-8.636494025	-4.777179529	-3.444200703	24.17961492	26.24429052	25.63948618	24.98882616	18.48840938	7.511631036	-1.095895141
171	Colonies seem smaller than usual	-0-	Queen failure, weather and CCD	NA	2-5 mites per 100 bees	No	June	February 4th 2025	We didn’t replace any	100%	NA	Commercial (over 500 hives)	9	21%	0.21	40%	0.4	We are still in winter but expecting another 40%.	0.4	Smaller	original	FALSE	FALSE	FALSE	keep	South	South	South	0.2844	0.7156	No	NA	0	0	0	0	0	0	NA	NA	NA	NA	NA	Yes	NA	0	6	1	0	3	2	NA	NA	NA	NA	NA	NA	NA	Treatment	Essential Oils	NA	NA	NA	NA	NA	NA	NA	NA	NA	NA	NA	NA	NA	NA	NA	NA	NA	NA	NA	NA	NA	NA	NA	NA	TRUE	NA	NA	1	NA	NA	NA	NA	NA	NA	NA	NA	NA	NA	NA	NA	NA	NA	NA	NA	NA	NA	NA	NA	NA	1	OT	No	2-5m	Yes	UN	NA	Outside	QUEEWEAT	QUEEWEAT	NA	NA	NA	TRUE	NA	TRUE	NA	NA	NA	131.7388567	136.7879548	136.6328066	218.2091069	65.32758285	187.9459693	14.29918666	178.7596592	157.8828931	919010.2642	954232.773	953150.4592	1522226.73	455725.218	1311111.082	99751.12617	1247027.383	1101391.062	7.243176656	12.86828673	27.40612985	28.2272367	28.94663157	25.47942336	21.50813336	18.87115383	12.7866815	1.523824373	7.258041872	22.43096752	23.82194025	23.31995976	20.64290181	14.12550631	13.69212838	7.198410769	12.96252894	18.47853159	32.38129216	32.63253314	34.57330336	30.3159449	28.89076042	24.05017928	18.37495222
172	Colonies seem smaller than usual	100%	Varroa mites	NA	did not test	beetle, wax moths, grasshopper, weevil, ants, etc.	both sugar and syrup mainly in september	Yes to pollen patties in April and dry pollen from March through October		100%	NA	Commercial (over 500 hives)	8	40%	0.4	12%	0.12	3%	0.03	Smaller	original	FALSE	FALSE	FALSE	keep	Northwest	Northwest	West	0.51216	0.48784	Yes	Commercial	0	5	0	3	1	1	NA	Global Patties	NA	NA	NA	Yes	NA	0	8	3	3	1	1	NA	NA	NA	NA	NA	NA	NA	Treatment Unknown	NA	NA	NA	NA	NA	NA	NA	NA	NA	NA	NA	NA	NA	NA	NA	NA	NA	NA	NA	NA	NA	NA	TRUE	Product Unknown	NA	NA	NA	NA	8	NA	NA	NA	NA	NA	NA	NA	NA	NA	NA	NA	NA	NA	NA	NA	NA	NA	NA	NA	NA	NA	8	UN	Likely	NoTest	Yes	WM	10-30%	Outside	VARR	VARR	NA	NA	TRUE	NA	NA	NA	NA	NA	NA	67.59328668	151.7041396	25.91224926	3.727015248	16.96542111	19.58743074	48.97365903	174.5239288	180.6949887	1119547.607	2512675.664	429184.5846	61730.55355	280998.2699	324426.6154	811150.7145	2890639.832	2992851.098	0.318133018	-0.062367778	15.36007169	21.33872815	18.62421464	16.58179189	10.34271713	3.023278252	2.327792187	-4.799799274	-4.48756624	7.196824205	12.21679714	10.26382896	8.617531753	3.058077366	-0.961830628	-1.602241552	5.436065311	4.362830686	23.52331917	30.46065914	26.98460031	24.54605203	17.62735689	7.008387134	6.257825925
173	Colonies seem smaller than usual	65%	I feel it is a combination of Pesticides, varroa, disease and the heat ( weather ). we had no starvation.	starts with spring: Almonds with fungicides, then oranges with pesticides, then avocados with pesticides, then summer: in the foothills with sprays for grasshoppers, cotton pesticides use - possible systemic exposure.	did not test	Yes, small hives beetles as well as wax moths	December 20th with Hive Alive Sugar	Yes, January 1st I fed pollen patties	0%	100% Outdoors	N/A	Commercial (over 500 hives)	10	45%	0.45	20%	0.2	20%	0.2	Smaller	original	FALSE	FALSE	FALSE	keep	West	West	West	0.352	0.648	Yes	Homemade	0	1	0	0	1	0	NA	NA	NA	NA	brewers yeast, soy flour pollen, syrup	Yes	Commercial	0	3	0	1	2	0	NA	NA	Pro-Sweet	NA	NA	NA	NA	Treatment	NA	NA	NA	Amitraz	Amitraz All	NA	NA	NA	NA	NA	NA	NA	NA	Formic Acid	Formic Acid All	NA	NA	NA	NA	NA	NA	NA	NA	Amitraz+	NA	NA	NA	NA	3	NA	1 amitraz	1 amitraz, 1 formic	2	NA	NA	NA	NA	NA	NA	NA	NA	NA	NA	1	NA	NA	NA	NA	NA	NA	3	AMFO	Yes	NoTest	No	NA	>50%	Outside	PCIDVARRWEATDISE	MULT	NA	TRUE	TRUE	NA	NA	TRUE	TRUE	NA	NA	22.48025255	154.4306366	1.741585026	2.355521857	6.940482664	3.36042339	9.915523244	122.4777607	104.7165097	553621.1797	3803163.286	42890.01444	58009.43677	170923.2666	82757.14682	244189.5909	3016259.812	2578853.484	7.068221768	8.555784546	22.28790049	26.74025235	23.7878391	21.98568379	18.52079889	8.806649166	8.968814467	1.177041506	3.127040099	14.70441797	19.01235642	16.40198404	14.55277422	11.35408882	3.246161152	3.698774326	12.95940203	13.98452899	29.87138301	34.4681483	31.17369417	29.41859336	25.68750894	14.36713718	14.2388546
174	Colonies seem about the same size as usual	0	Queen failure	NA	0-1 mites per 100 bees	Beetle	Sucrose Aug Sept Oct Dec jan	Dry outside	20	All out	NA	Hobbyist (1-49 hives)	5	NA	NA	0	0	0	0	Same	updated	TRUE	TRUE	TRUE	keep	OhioV	OhioV	NA	NA	NA	No	NA	0	0	0	0	0	0	0	NA	NA	NA	NA	Yes	Sugar	0	NA	NA	NA	NA	NA	NA	NA	NA	NA	NA	NA	NA	Treatment Unknown	NA	NA	NA	NA	NA	NA	NA	NA	NA	NA	NA	NA	NA	NA	NA	NA	NA	NA	NA	NA	NA	NA	TRUE	Product Unknown	NA	NA	TRUE	NA	3	NA	1	2	NA	NA	NA	NA	NA	NA	NA	NA	NA	NA	NA	NA	NA	NA	NA	NA	NA	NA	3	UN	Likely	0-1m	Yes	SHBWM	None	Outside	QUEE	QUEE	NA	NA	NA	TRUE	NA	NA	NA	NA	NA	55.12145828	32.45002503	136.6765651	142.6327143	83.27460565	77.28408682	37.40092937	146.9381891	75.89415835	609422.8428	358767.4768	1511096.104	1576947.289	920684.04	854452.8639	413504.6751	1624548.619	839085.8147	-3.214006015	-0.410961327	24.2941995	24.56289185	24.33001121	20.8761934	16.22581205	9.18868791	2.90847706	-8.684533491	-6.01090591	18.48091356	19.26093638	18.36538199	14.19829735	7.620949069	3.578477877	-2.137582155	2.256521462	5.188983255	30.10748544	29.86484731	30.29464043	27.55408944	24.83067503	14.79889795	7.954536277
175	Colonies seem smaller than usual	0	Queen failure	NA	2-5 mites per 100 bees	No	September October	No	20	All indoor	NA	Hobbyist (1-49 hives)	5	20% (1 hive of 5)	0.2	0	0	0	0	Smaller	original	FALSE	FALSE	FALSE	keep	South	South	South	0.8	0.2	Yes	Mixed	0	1	0	0	0	1	NA	NA	NA	NA	Sugar bricks with pollen not clarified and 1/2 patty in January	Yes	NA	0	4	1	2	1	0	NA	NA	NA	NA	NA	NA	NA	Treatment Unknown	NA	NA	NA	NA	NA	NA	NA	NA	NA	NA	NA	NA	NA	NA	NA	NA	NA	NA	NA	NA	NA	NA	TRUE	Product Unknown	NA	NA	NA	NA	2	NA	NA	NA	NA	NA	NA	NA	NA	NA	NA	NA	NA	NA	NA	NA	NA	NA	NA	NA	NA	NA	2	UN	Likely	2-5m	Yes	WM	<10%	Outside	QUEE	QUEE	NA	NA	NA	TRUE	NA	NA	NA	NA	NA	42.12709363	22.29406394	79.30898701	110.2531749	29.35098299	75.48283679	6.394163808	83.5988829	46.41441884	1620839.928	857764.1102	3051413.275	4241990.904	1129279.071	2904202.145	246015.4525	3216467.02	1785794.765	5.428615674	10.26456769	28.15548525	28.00159648	29.70283426	25.02640902	22.46239722	15.69542908	11.92715944	-1.065053726	2.702118479	21.98345183	21.85445545	22.73480652	18.41235755	14.44787319	8.467555699	5.197120446	11.92228507	17.82701691	34.32751867	34.1487375	36.67086201	31.64046048	30.47692125	22.92330246	18.65719844
176	Colonies seem smaller than usual	70%	Pesticides	NA	0-1 mites per 100 bees	one or two SHB per colony	half of my hives needed a little sugar syrup, the rest were well stocked with honey	20% of my hives got pollen substitute due to fall dearth and low populations	10	0	NA	Commercial (over 500 hives)	8	22%	0.22	15%	0.15	24%	0.24	Smaller	original	FALSE	FALSE	FALSE	keep	Southwest	West	West	0.50388	0.49612	Yes	Commercial	0	3	1	0	1	1	NA	Global Patties and UltraBee	NA	NA	NA	Yes	NA	0	4	2	1	1	0	NA	NA	NA	NA	NA	NA	NA	Treatment	NA	NA	NA	NA	NA	Oxalic Acid	NA	NA	NA	NA	Oxalic All	NA	Formic Pro	NA	Formic Acid All	NA	NA	NA	NA	NA	NA	NA	NA	Non-Amitraz Known	NA	NA	NA	NA	4	NA	2 oa, 1 formicpro	1 oa	NA	NA	NA	3	NA	NA	NA	NA	NA	NA	1	NA	NA	NA	NA	NA	NA	NA	4	OXFO	No	0-1m	No	NA	<10%	Outside	PCID	PCID	NA	TRUE	NA	NA	NA	NA	NA	NA	NA	7.967379029	26.47561028	13.94688732	9.428124078	46.13376423	7.053956711	31.17687993	28.07992906	18.33421862	107471.9757	357129.507	188129.5631	127175.9657	622298.3457	95150.82208	420544.9333	378770.1631	247310.275	-3.848084089	1.619290924	21.01928006	23.82744972	22.21131401	18.46491836	13.20975784	1.22536884	0.609171038	-9.754792301	-4.554110977	12.90686133	15.60668098	14.68017877	10.49338855	5.843606583	-4.797480203	-5.153570995	2.058624124	7.792692826	29.1316988	32.04821845	29.74244925	26.43644815	20.57590909	7.248217884	6.371913071
177	Colonies seem smaller than usual	100	Varroa mites	NA	2-5 mites per 100 bees	Hive beetles	Early spring and September and October	Pro pollen patties from Mannlake	All	All outside	None	Commercial (over 500 hives)	8	20	0.2	20	0.2	20	0.2	Smaller	original	FALSE	FALSE	FALSE	keep	West	West	West	0.512	0.488	Yes	NA	0	1	0	0	0	1	NA	NA	NA	NA	NA	Yes	NA	0	2	0	0	1	1	NA	NA	NA	NA	NA	NA	NA	Treatment	NA	NA	NA	NA	NA	Oxalic Acid	NA	NA	NA	NA	Oxalic All	NA	NA	NA	NA	NA	NA	NA	NA	NA	NA	NA	NA	Non-Amitraz Known	NA	NA	NA	NA	2	NA	NA	NA	NA	NA	NA	2	NA	NA	NA	NA	NA	NA	NA	NA	NA	NA	NA	NA	NA	NA	2	OX	No	2-5m	Yes	SHBWM	10-30%	Outside	VARR	VARR	NA	NA	TRUE	NA	NA	NA	NA	NA	NA	22.48025255	154.4306366	1.741585026	2.355521857	6.940482664	3.36042339	9.915523244	122.4777607	104.7165097	553621.1797	3803163.286	42890.01444	58009.43677	170923.2666	82757.14682	244189.5909	3016259.812	2578853.484	7.068221768	8.555784546	22.28790049	26.74025235	23.7878391	21.98568379	18.52079889	8.806649166	8.968814467	1.177041506	3.127040099	14.70441797	19.01235642	16.40198404	14.55277422	11.35408882	3.246161152	3.698774326	12.95940203	13.98452899	29.87138301	34.4681483	31.17369417	29.41859336	25.68750894	14.36713718	14.2388546
178	Colonies seem about the same size as usual	0	Heat	N/A	did not test	None	Yes	No	30	0	NA	Sideliner (50-500 hives)	0	1.67%	0.0167	0	0	0	0	Same	original	FALSE	FALSE	FALSE	keep	South	South	South	0.9833	0.0167	No	NA	0	0	0	0	0	0	NA	NA	NA	NA	NA	Yes	NA	0	2	0	1	1	0	NA	NA	NA	NA	NA	NA	NA	None	NA	NA	NA	NA	NA	NA	NA	NA	NA	NA	NA	NA	NA	NA	NA	NA	NA	NA	NA	NA	NA	NA	NA	None	TRUE	NA	NA	NA	0	NA	NA	NA	NA	NA	NA	NA	NA	NA	NA	NA	NA	NA	NA	NA	NA	NA	NA	NA	NA	NA	0	NO	Likely	NoTest	Yes	UN	None	Outside	WEAT	WEAT	NA	NA	NA	NA	NA	TRUE	NA	NA	NA	42.12709363	22.29406394	79.30898701	110.2531749	29.35098299	75.48283679	6.394163808	83.5988829	46.41441884	1620839.928	857764.1102	3051413.275	4241990.904	1129279.071	2904202.145	246015.4525	3216467.02	1785794.765	5.428615674	10.26456769	28.15548525	28.00159648	29.70283426	25.02640902	22.46239722	15.69542908	11.92715944	-1.065053726	2.702118479	21.98345183	21.85445545	22.73480652	18.41235755	14.44787319	8.467555699	5.197120446	11.92228507	17.82701691	34.32751867	34.1487375	36.67086201	31.64046048	30.47692125	22.92330246	18.65719844
179	Colonies seem smaller than usual	100%	Varroa mites	NA	2-5 mites per 100 bees	Beetles	No	Pollen patties in January	1 out of 7	0	NA	Commercial (over 500 hives)	4	15%	0.15	23%	0.23	20%	0.2	Smaller	original	FALSE	FALSE	FALSE	keep	West	West	West	0.5236	0.4764	Yes	NA	0	2	0	1	1	0	NA	NA	NA	NA	NA	Yes	NA	0	2	0	1	1	0	NA	NA	NA	NA	NA	NA	NA	Treatment	NA	NA	NA	Amitraz	Amitraz All	Oxalic Acid	NA	NA	NA	NA	Oxalic All	NA	NA	NA	NA	NA	NA	NA	NA	NA	NA	NA	NA	Amitraz+	NA	NA	NA	NA	2	NA	NA	NA	1	NA	NA	1	NA	NA	NA	NA	NA	NA	NA	NA	NA	NA	NA	NA	NA	NA	2	AMOX	Yes	2-5m	No	NA	10-30%	Outside	VARR	VARR	NA	NA	TRUE	NA	NA	NA	NA	NA	NA	22.48025255	154.4306366	1.741585026	2.355521857	6.940482664	3.36042339	9.915523244	122.4777607	104.7165097	553621.1797	3803163.286	42890.01444	58009.43677	170923.2666	82757.14682	244189.5909	3016259.812	2578853.484	7.068221768	8.555784546	22.28790049	26.74025235	23.7878391	21.98568379	18.52079889	8.806649166	8.968814467	1.177041506	3.127040099	14.70441797	19.01235642	16.40198404	14.55277422	11.35408882	3.246161152	3.698774326	12.95940203	13.98452899	29.87138301	34.4681483	31.17369417	29.41859336	25.68750894	14.36713718	14.2388546
180	Colonies seem smaller than usual	None.	Varroa mites	N/A	5+ mites per 100 bees	Normal amounts	October November end of September	Open fed dry pollen October November	0	0	NA	Sideliner (50-500 hives)	7	25%	0.25	75%	0.75	25%	0.25	Smaller	original	FALSE	FALSE	FALSE	keep	UpMidwest	UpMidwest	UpMidwest	0.140625	0.859375	Yes	Pollen patties	0	3	3	0	0	0	NA	NA	NA	NA	NA	Yes	Syrup	0	3	3	0	0	0	NA	NA	NA	NA	NA	NA	NA	Treatment	NA	NA	NA	NA	NA	Oxalic Acid	NA	NA	NA	NA	Oxalic All	NA	NA	NA	NA	NA	NA	NA	NA	NA	NA	NA	NA	Non-Amitraz Known	NA	NA	NA	12	7	1 oa	3 oa	3 oa	NA	NA	NA	7	NA	NA	NA	NA	NA	NA	NA	NA	NA	NA	NA	NA	NA	NA	12	OX	No	5+m	Yes	WM	<10%	Outside	VARR	VARR	NA	NA	TRUE	NA	NA	NA	NA	NA	NA	7.796573575	13.82034708	190.2566108	94.3303979	106.3896751	17.55911185	26.68231727	61.5187233	24.00204922	118149.276	209433.5396	2883148.679	1429482.85	1612229.137	266090.781	404343.8359	932254.733	363727.0539	-12.59712917	-12.28014174	17.79035587	20.80596431	19.44955086	18.23275597	10.52200308	1.153870031	-7.272854185	-18.0225556	-18.02248857	12.07693163	15.14693814	13.89224161	11.16882798	3.577091735	-2.602977973	-11.04102339	-7.171702749	-6.53779492	23.50378013	26.46499048	25.00686012	25.29668395	17.46691442	4.910718036	-3.504684978
181	Colonies seem smaller than usual	70	Varroa mites	NA	2-5 mites per 100 bees	NA	April	January	0	0	0	Sideliner (50-500 hives)	7	10	0.1	0	0	20	0.2	Smaller	original	FALSE	FALSE	FALSE	keep	West	West	West	0.72	0.28	Yes	Commercial	0	5	1	2	2	0	NA	Global Patties and Dadant brood builder	NA	NA	NA	Yes	NA	0	3	0	1	1	1	NA	NA	NA	NA	NA	NA	NA	Treatment	NA	Apivar	NA	Amitraz	Amitraz All	NA	NA	NA	NA	NA	NA	NA	NA	NA	NA	NA	NA	NA	NA	NA	NA	NA	NA	Amitraz Only	NA	NA	NA	NA	3	NA	NA	NA	1	2	NA	NA	NA	NA	NA	NA	NA	NA	NA	NA	NA	NA	NA	NA	NA	NA	3	AM	Yes	2-5m	Yes	SHB	<10%	Outside	VARR	VARR	NA	NA	TRUE	NA	NA	NA	NA	NA	NA	22.48025255	154.4306366	1.741585026	2.355521857	6.940482664	3.36042339	9.915523244	122.4777607	104.7165097	553621.1797	3803163.286	42890.01444	58009.43677	170923.2666	82757.14682	244189.5909	3016259.812	2578853.484	7.068221768	8.555784546	22.28790049	26.74025235	23.7878391	21.98568379	18.52079889	8.806649166	8.968814467	1.177041506	3.127040099	14.70441797	19.01235642	16.40198404	14.55277422	11.35408882	3.246161152	3.698774326	12.95940203	13.98452899	29.87138301	34.4681483	31.17369417	29.41859336	25.68750894	14.36713718	14.2388546
182	Colonies seem about the same size as usual	N/A (none)	N/A	N/A	did not test	Tiny bit of wax moth	Yes. September and October. February before almonds. Spring as needed	Yes. September and October. Also in February and July when they were pollinating	40	100 indoor	NA	Hobbyist (1-49 hives)	1	0	0	0	0	0	0	Same	updated	TRUE	TRUE	TRUE	keep	NA	South	NA	1	0	Yes	Mixed	0	NA	NA	NA	NA	NA	NA	NA	NA	Bee Alive	protein powder, pollen patties and Bee Alive vitamins	Yes	NA	0	NA	NA	NA	NA	NA	NA	NA	NA	NA	NA	Feeding schedules for honey bees are not specified	NA	Treatment Unknown	NA	NA	NA	NA	NA	NA	NA	NA	NA	NA	NA	NA	NA	NA	NA	NA	NA	NA	NA	NA	NA	NA	TRUE	Product Unknown	NA	NA	NA	NA	2	NA	NA	NA	NA	NA	NA	NA	NA	NA	NA	NA	NA	NA	NA	NA	NA	NA	NA	NA	NA	NA	1	AM	Yes	NoTest	Yes	SHB	<10%	Outside	NA	NA	NA	NA	NA	NA	NA	NA	NA	TRUE	NA	NA	NA	NA	NA	NA	NA	NA	NA	NA	NA	NA	NA	NA	NA	NA	NA	NA	NA	NA	NA	NA	NA	NA	NA	NA	NA	NA	NA	NA	NA	NA	NA	NA	NA	NA	NA	NA	NA	NA	NA	NA	NA	NA	NA	NA
183	Colonies seem smaller than usual	70%	Varroa mites	NA	0-1 mites per 100 bees	Less this year but both	no	Yes - Dry Pollen - Access all winter	We replace most Queens' every late summer 80%	0	NA	Commercial (over 500 hives)	7	20%	0.2	15%	0.15	5%	0.05	Smaller	original	FALSE	FALSE	FALSE	keep	Northeast	Southeast	Southeast	0.646	0.354	Yes	Patty	0	1	0	0	0	1	NA	NA	NA	NA	NA	Yes	NA	0	1	0	0	1	0	1	NA	NA	NA	NA	NA	NA	Treatment	NA	NA	NA	Amitraz	Amitraz All	NA	NA	NA	Oxalic Vapor	NA	Oxalic All	NA	NA	Formic Acid	Formic Acid All	NA	NA	NA	NA	NA	NA	NA	NA	Amitraz+	NA	NA	NA	NA	5	NA	1 formic, 1 amitraz	2 amitraz, 1 oav	3	NA	NA	NA	1	NA	NA	NA	NA	NA	NA	1	NA	NA	NA	NA	NA	NA	5	AMFO	Yes	0-1m	No	NA	None	Outside	VARR	VARR	NA	NA	TRUE	NA	NA	NA	NA	NA	NA	46.9048598	85.48119115	117.6842481	116.9138433	158.1360376	60.36418026	46.48029746	88.49576799	97.10160829	397049.6382	723598.2831	996197.1598	989675.6839	1338621.558	510982.7859	393455.718	749116.676	821965.1142	-6.624207189	-5.60110206	19.41268507	21.93465014	19.78586679	17.10925554	10.34098329	5.396548684	-2.88197323	-10.51379989	-10.09910418	13.92981592	16.44107373	14.84721341	11.2721153	4.169002317	0.576960754	-6.802413309	-2.734614497	-1.103099938	24.89555422	27.42822658	24.72452017	22.94639579	16.51296426	10.21613661	1.038466849
184	Colonies seem about the same size as usual	None	Not sure	NA	did not test	No	No	No	None	Zero	Zero	Hobbyist (1-49 hives)	3	12 per cent	0.12	50 per cent	0.5	0	0	Same	updated	FALSE	FALSE	TRUE	keep	UpMidwest	UpMidwest	UpMidwest	0.44	0.56	Yes	Commercial	0	2	1	0	0	1	NA	Dadant	NA	NA	NA	No	NA	NA	NA	NA	NA	NA	NA	NA	NA	NA	NA	NA	some honey available	NA	Unknown Product	NA	NA	NA	NA	NA	NA	NA	NA	NA	Oxalic Dribble	Oxalic All	NA	NA	NA	NA	NA	NA	NA	NA	NA	NA	NA	NA	Non-Amitraz Known	NA	NA	NA	3	2	NA	NA	NA	NA	NA	NA	NA	NA	NA	2	NA	NA	NA	NA	NA	NA	NA	NA	NA	NA	NA	3	OX	No	NoTest	No	NA	<10%	Outside	NA	NA	TRUE	NA	NA	NA	NA	NA	NA	NA	NA	33.173275	38.36276122	134.2851462	98.32510078	80.40387326	31.45072437	41.36923583	92.30011639	70.44881962	351304.9822	406261.6414	1422079.698	1041262.817	851477.0179	333063.171	438100.2075	977458.2326	746052.9998	-7.520356507	-6.66031118	18.63221751	20.32441355	19.76404688	17.58318718	10.94070504	5.126497231	-2.595710843	-11.34756091	-11.08817639	12.93680556	14.59335512	13.84931822	10.55393893	3.880069382	1.286647211	-5.832799771	-3.693152096	-2.232445978	24.32762945	26.05547198	25.67877553	24.61243542	18.00134071	8.966347251	0.641378085
185	Colonies seem smaller than usual	100	Disease	NA	0-1 mites per 100 bees	Hive beetles	Yes every month of the year except December	Pollen Pattie’s in September and january	10%	25%	Indoor was 5-7%	Sideliner (50-500 hives)	8	30	0.3	15	0.15	10	0.1	Smaller	original	FALSE	FALSE	FALSE	keep	Northwest	Northwest	West	0.5355	0.4645	No	NA	0	0	0	0	0	0	NA	NA	NA	NA	NA	Yes	NA	0	2	0	0	1	1	NA	NA	NA	NA	NA	NA	NA	Treatment	NA	Apivar	NA	NA	Amitraz All	NA	NA	Oxalic Extended Relsease	NA	NA	Oxalic All	NA	NA	NA	NA	NA	NA	NA	NA	NA	NA	NA	NA	Amitraz+	NA	NA	NA	NA	5	NA	NA	NA	NA	NA	NA	NA	NA	NA	NA	NA	NA	NA	NA	NA	NA	NA	NA	NA	NA	NA	5	AMOX	Yes	0-1m	No	NA	<10%	Outside	DISE	DISE	NA	NA	NA	NA	NA	NA	TRUE	NA	NA	67.59328668	151.7041396	25.91224926	3.727015248	16.96542111	19.58743074	48.97365903	174.5239288	180.6949887	1119547.607	2512675.664	429184.5846	61730.55355	280998.2699	324426.6154	811150.7145	2890639.832	2992851.098	0.318133018	-0.062367778	15.36007169	21.33872815	18.62421464	16.58179189	10.34271713	3.023278252	2.327792187	-4.799799274	-4.48756624	7.196824205	12.21679714	10.26382896	8.617531753	3.058077366	-0.961830628	-1.602241552	5.436065311	4.362830686	23.52331917	30.46065914	26.98460031	24.54605203	17.62735689	7.008387134	6.257825925
186	Colonies seem smaller than usual	15%	Disease	NA	0-1 mites per 100 bees	No	Yes, August September, October	Yes, September October	5%	Na	Na	Commercial (over 500 hives)	10	65%	0.65	80%	0.8	80%	0.8	Smaller	original	FALSE	FALSE	FALSE	keep	West	West	NA	0.014	0.986	Yes	Pollen	0	3	0	2	1	0	NA	NA	NA	NA	NA	Yes	NA	0	3	0	3	0	0	NA	NA	NA	NA	NA	NA	NA	Treatment	NA	Apivar	NA	NA	Amitraz All	NA	NA	NA	NA	NA	NA	NA	NA	NA	NA	Apiguard	NA	NA	Thymol All	NA	NA	NA	NA	Amitraz+	NA	NA	NA	12	7	NA	NA	NA	NA	NA	NA	NA	NA	NA	NA	NA	NA	NA	NA	NA	NA	NA	NA	NA	NA	NA	12	AMTH	Yes	0-1m	No	NA	>50%	Outside	DISE	DISE	NA	NA	NA	NA	NA	NA	TRUE	NA	NA	22.48025255	154.4306366	1.741585026	2.355521857	6.940482664	3.36042339	9.915523244	122.4777607	104.7165097	553621.1797	3803163.286	42890.01444	58009.43677	170923.2666	82757.14682	244189.5909	3016259.812	2578853.484	7.068221768	8.555784546	22.28790049	26.74025235	23.7878391	21.98568379	18.52079889	8.806649166	8.968814467	1.177041506	3.127040099	14.70441797	19.01235642	16.40198404	14.55277422	11.35408882	3.246161152	3.698774326	12.95940203	13.98452899	29.87138301	34.4681483	31.17369417	29.41859336	25.68750894	14.36713718	14.2388546
187	Colonies seem smaller than usual	100%	Varroa mites	NA	5+ mites per 100 bees	None	Yes October, november	Yes, nutra-bee	None	0	None	Sideliner (50-500 hives)	10	73%	0.73	44%	0.44	0	0	Smaller	updated	FALSE	FALSE	TRUE	keep	Northwest	Northwest	West	0.1512	0.8488	Yes	NA	0	1	0	0	0	1	NA	NA	NA	NA	NA	Yes	NA	0	1	1	0	0	0	NA	NA	NA	NA	NA	NA	NA	Treatment	NA	Apivar	NA	NA	Amitraz All	Oxalic Acid	NA	NA	NA	NA	Oxalic All	NA	NA	Formic Acid	Formic Acid All	NA	NA	NA	NA	NA	NA	NA	NA	Amitraz+	NA	TRUE	NA	NA	3	NA	NA	NA	NA	NA	NA	NA	NA	NA	NA	NA	NA	NA	NA	NA	NA	NA	NA	NA	NA	NA	3	AMOXFO	Yes	5+m	No	NA	<10%	Shed	VARR	VARR	NA	NA	TRUE	NA	NA	NA	NA	NA	NA	49.56742419	137.9182539	54.48754757	9.816802147	36.10063885	24.24197609	92.63148584	197.7743327	205.5052102	622864.2523	1733080.778	684690.5228	123357.9358	453640.6278	304624.6716	1164007.251	2485232.265	2582378.472	-0.309649492	-0.983737683	14.14174921	20.57782681	18.60078391	16.70409629	9.265624389	3.433991377	1.692412665	-3.877982299	-4.527937464	7.404973263	12.76516749	11.79529513	10.04120781	3.56888409	0.539678189	-0.809339435	3.258683317	2.560462095	20.87852516	28.39048612	25.40627268	23.36698478	14.96236469	6.328304569	4.194164767
188	Colonies seem about the same size as usual	100% that would make grade	Pesticides	Lordsban and Warrior sprays on Sunflowers	0-1 mites per 100 bees	Oh hell yes. Read the above statement	February	No, we have natural plant sources blooming most the year round.		None	NA	Commercial (over 500 hives)	9	29	0.29	25	0.25	18	0.18	Same	original	FALSE	FALSE	FALSE	keep	Rockies	Rockies	Rockies	0.43665	0.56335	Yes	Mixed	0	9	4	3	1	1	NA	NA	NA	NA	NA	Yes	Mixed	0	1	0	1	0	0	NA	NA	NA	NA	NA	Most likely mix of corn syrup and sugar syrup	NA	Treatment Unknown	NA	NA	NA	NA	NA	NA	NA	NA	Oxalic Vapor	NA	Oxalic All	NA	NA	NA	NA	NA	NA	Thymol	Thymol All	NA	NA	NA	TRUE	NA	NA	NA	NA	NA	4	NA	NA	NA	NA	NA	NA	NA	NA	NA	NA	NA	NA	NA	NA	NA	NA	NA	NA	NA	NA	NA	4	OXTH	No	0-1m	Yes	SHBWMOT	>50%	Shed	PCID	PCID	NA	TRUE	NA	NA	NA	NA	NA	NA	NA	5.156911209	5.705694244	110.9560042	56.58122497	66.02965908	13.60048971	8.000886378	28.82874991	11.12396507	67906.2068	75132.5818	1461068.663	745061.5704	869478.5508	179091.2485	105355.6718	379616.9788	146480.372	-8.944495857	-10.33619702	19.1943115	22.5989355	21.4963544	20.05283544	11.99573133	1.562247203	-3.229874347	-14.70792355	-16.8070667	12.62301182	15.67298855	14.82162607	11.34207364	3.523851694	-4.289602048	-8.956942071	-3.181068162	-3.865327339	25.76561118	29.52488246	28.17108272	28.76359723	20.46761096	7.414096454	2.497193375
189	Colonies seem larger than usual	95%	Varroa mites	NA	5+ mites per 100 bees	Small hive beetles	Yes, November and December	yes, Pollen in November and December, Mann Lake Ultra Bee Pollen Powder	2%	0%	NA	Sideliner (50-500 hives)	10	77%	0.77	71%	0.71	57%	0.57	Larger	original	FALSE	FALSE	FALSE	keep	West	West	West	0.028681	0.971319	Yes	Pollen patties	0	1	0	0	0	1	NA	NA	NA	NA	NA	Yes	Commercial	0	1	0	0	0	1	NA	NA	NA	NA	HiveAlive Sugar	NA	NA	Treatment	NA	NA	NA	NA	NA	NA	NA	Oxalic Extended Relsease	Oxalic Vapor	NA	Oxalic All	MAQS	NA	NA	Formic Acid All	NA	NA	NA	NA	NA	NA	NA	NA	Non-Amitraz Known	NA	NA	NA	3	2	1 oae	1 maqs	1 oav	NA	NA	NA	NA	1	NA	NA	NA	NA	NA	NA	NA	1	NA	NA	NA	NA	NA	3	OXFO	No	5+m	Yes	SHBWM	None	Outside	VARR	VARR	NA	NA	TRUE	NA	NA	NA	NA	NA	NA	22.48025255	154.4306366	1.741585026	2.355521857	6.940482664	3.36042339	9.915523244	122.4777607	104.7165097	553621.1797	3803163.286	42890.01444	58009.43677	170923.2666	82757.14682	244189.5909	3016259.812	2578853.484	7.068221768	8.555784546	22.28790049	26.74025235	23.7878391	21.98568379	18.52079889	8.806649166	8.968814467	1.177041506	3.127040099	14.70441797	19.01235642	16.40198404	14.55277422	11.35408882	3.246161152	3.698774326	12.95940203	13.98452899	29.87138301	34.4681483	31.17369417	29.41859336	25.68750894	14.36713718	14.2388546
190	Colonies seem smaller than usual	0	Weather	NA	2-5 mites per 100 bees	No	Yes. December	No	0%	0%	NA	Commercial (over 500 hives)	9	5	0.05	21	0.21	10	0.1	Smaller	original	FALSE	FALSE	FALSE	keep	Northeast	Southeast	Southeast	0.67545	0.32455	Yes	Commercial	0	NA	NA	NA	NA	NA	NA	NA	NA	NA	NA	Yes	Sugar water	0	5	0	2	2	1	NA	NA	NA	NA	NA	NA	NA	Treatment	NA	Apivar	NA	NA	Amitraz All	Oxalic Acid	NA	NA	NA	NA	Oxalic All	NA	NA	Formic Acid	Formic Acid All	NA	NA	NA	NA	NA	NA	NA	NA	Amitraz+	NA	NA	TRUE	12	7	NA	NA	NA	NA	NA	NA	NA	NA	NA	NA	NA	NA	NA	NA	NA	NA	NA	NA	NA	NA	NA	12	AMOXFO	Yes	2-5m	Yes	SHB	10-30%	Outside	WEAT	WEAT	NA	NA	NA	NA	NA	TRUE	NA	NA	NA	32.28907369	83.29102077	76.85587704	91.64970105	162.7384046	62.85383051	33.45240607	83.02251662	82.58833534	237130.9572	611689.2565	564429.5609	673075.4045	1195150.843	461598.5312	245674.4702	609717.362	606528.7347	-5.602204704	-2.309219121	20.82572156	23.08622087	20.9830464	17.91515732	11.5553106	6.8894802	-0.894530874	-9.823821409	-6.56553619	14.7440427	17.01711427	15.40128478	12.28006369	4.430981191	1.686745817	-4.80281201	-1.380587997	1.947097949	26.90740043	29.15532749	26.56480801	23.55025097	18.67964	12.09221458	3.013750262
191	Colonies seem smaller than usual	10	Queen failure	NA	2-5 mites per 100 bees	No	Yes. September and October	No	0%	100% indoor	NA	Sideliner (50-500 hives)	10	60%	0.6	30%	0.3	50	0.5	Smaller	original	FALSE	FALSE	FALSE	keep	Northwest	Northwest	West	0.14	0.86	No	NA	0	0	0	0	0	0	NA	NA	NA	NA	NA	Yes	NA	0	2	0	1	1	0	NA	NA	NA	NA	NA	NA	NA	Treatment Unknown	NA	NA	NA	NA	NA	NA	NA	NA	NA	NA	NA	NA	NA	NA	NA	NA	NA	NA	NA	NA	NA	NA	TRUE	Product Unknown	NA	NA	NA	NA	5	NA	NA	NA	NA	NA	NA	NA	NA	NA	NA	NA	NA	NA	NA	NA	NA	NA	NA	NA	NA	NA	5	UN	Likely	2-5m	No	NA	10-30%	Shed	QUEE	QUEE	NA	NA	NA	TRUE	NA	NA	NA	NA	NA	34.22379687	109.4861511	31.80252949	11.9896014	15.40809926	29.81893008	24.11261204	82.12888049	83.96792264	494328.5219	1581417.967	459355.736	173177.8027	222554.5858	430704.626	348282.5684	1186269.55	1212832.675	-5.608866458	-3.667163538	14.95329357	20.63831657	18.61474091	15.58339831	9.159963226	-0.322265171	-1.12777979	-10.42304016	-8.06439462	6.875173422	11.9606553	10.08386775	7.510170279	1.699362384	-4.657542964	-5.091838088	-0.794692759	0.730067546	23.03141372	29.31597784	27.14561406	23.65662634	16.62056407	4.013012622	2.836278507
192	Colonies seem about the same size as usual	0	no losses	NA	5+ mites per 100 bees	No	All months	Global Oct Nov Jan	100	100 % outdoors	NA	Hobbyist (1-49 hives)	5	0	0	0	0	0	0	Same	original	FALSE	FALSE	FALSE	keep	South	South	South	1	0	Yes	Commercial	0	NA	NA	NA	NA	NA	NA	NA	NA	NA	20% of my hives got pollen substitute due to fall dearth and low populations	Yes	Sugar water	0	NA	NA	NA	NA	NA	NA	NA	NA	NA	NA	Half received sugar water and the rest had honey	NA	Management	NA	NA	NA	NA	NA	NA	NA	NA	NA	NA	NA	NA	NA	NA	NA	NA	NA	NA	NA	NA	NA	NA	NA	None	TRUE	NA	NA	NA	0	NA	NA	NA	NA	NA	NA	NA	NA	NA	NA	NA	NA	NA	NA	NA	NA	NA	NA	NA	NA	NA	1	OT	No	5+m	Yes	SHB	<10%	Outside	NA	NA	NA	NA	NA	NA	NA	NA	NA	TRUE	NA	42.12709363	22.29406394	79.30898701	110.2531749	29.35098299	75.48283679	6.394163808	83.5988829	46.41441884	1620839.928	857764.1102	3051413.275	4241990.904	1129279.071	2904202.145	246015.4525	3216467.02	1785794.765	5.428615674	10.26456769	28.15548525	28.00159648	29.70283426	25.02640902	22.46239722	15.69542908	11.92715944	-1.065053726	2.702118479	21.98345183	21.85445545	22.73480652	18.41235755	14.44787319	8.467555699	5.197120446	11.92228507	17.82701691	34.32751867	34.1487375	36.67086201	31.64046048	30.47692125	22.92330246	18.65719844
193	Colonies seem smaller than usual	None	Weather	Not sure	0-1 mites per 100 bees	NA	Yes August to october	Yes bee pro 3-4lbs mostly in September. Some in October	30%	8%	Indoor 4%outdoor 10%	Sideliner (50-500 hives)	10	11	0.11	Around 65%	0.65	65%	0.65	Smaller	updated	TRUE	FALSE	FALSE	keep	NA	NA	NA	0.109025	0.890975	Yes	Commercial	0	1	0	0	0	1	NA	Mann Lake	NA	NA	NA	Yes	NA	0	3	1	1	1	0	NA	NA	NA	NA	NA	NA	NA	Treatment	NA	NA	NA	NA	NA	Oxalic Acid	NA	NA	NA	NA	Oxalic All	NA	NA	NA	NA	NA	NA	NA	NA	NA	NA	NA	NA	Non-Amitraz Known	NA	NA	NA	NA	4	NA	NA	NA	NA	NA	NA	4	NA	NA	NA	NA	NA	NA	NA	NA	NA	NA	NA	NA	NA	NA	4	OX	No	0-1m	Yes	SHB	>50%	Outside	WEAT	WEAT	NA	NA	NA	NA	NA	TRUE	NA	NA	NA	NA	NA	NA	NA	NA	NA	NA	NA	NA	NA	NA	NA	NA	NA	NA	NA	NA	NA	NA	NA	NA	NA	NA	NA	NA	NA	NA	NA	NA	NA	NA	NA	NA	NA	NA	NA	NA	NA	NA	NA	NA	NA	NA	NA	NA
194	Colonies seem about the same size as usual	100	Varroa mites	NA	0-1 mites per 100 bees	More small hive beetles this year but not bad	Syrup in January, June, and September-November	Global 4% nov-Jan	We only requeen in april	0% indoors	N/a	Sideliner (50-500 hives)	8	43	0.43	9	0.09	9	0.09	Same	original	FALSE	FALSE	FALSE	keep	NA	NA	Southwest	0.472017	0.527983	No	NA	0	0	0	0	0	0	NA	NA	NA	NA	NA	Yes	NA	0	NA	NA	NA	NA	NA	NA	NA	NA	NA	NA	NA	NA	Treatment Unknown	NA	NA	NA	NA	NA	NA	NA	NA	NA	NA	NA	NA	NA	NA	NA	NA	NA	NA	NA	NA	NA	NA	TRUE	Product Unknown	NA	NA	NA	NA	4	NA	NA	NA	NA	NA	NA	NA	NA	NA	NA	NA	NA	NA	NA	NA	NA	NA	NA	NA	NA	NA	4	UN	Likely	0-1m	No	NA	10-30%	Outside	VARR	VARR	NA	NA	TRUE	NA	NA	NA	NA	NA	NA	NA	NA	NA	NA	NA	NA	NA	NA	NA	NA	NA	NA	NA	NA	NA	NA	NA	NA	NA	NA	NA	NA	NA	NA	NA	NA	NA	NA	NA	NA	NA	NA	NA	NA	NA	NA	NA	NA	NA	NA	NA	NA	NA	NA	NA
195	Colonies seem about the same size as usual	0	Queen failure	NA	did not test	Wax moths	Almost every month, as needed.	Yes. UltraBee. 4 rounds from mid Aug to Nov.	About 50%	100% outdoors	NA	Hobbyist (1-49 hives)	3	2	0.02	0	0	0	0	Same	original	FALSE	FALSE	FALSE	keep	Southeast	Southeast	Southeast	0.98	0.02	Yes	Pollen patties	0	1	0	0	0	1	NA	NA	NA	NA	NA	No	NA	NA	NA	NA	NA	NA	NA	NA	NA	NA	NA	NA	NA	NA	Treatment Unknown	NA	NA	NA	NA	NA	NA	NA	NA	NA	NA	NA	NA	NA	NA	NA	NA	NA	NA	NA	NA	NA	NA	TRUE	Product Unknown	NA	NA	TRUE	2	2	1	NA	1	NA	NA	NA	NA	NA	NA	NA	NA	NA	NA	NA	NA	NA	NA	NA	NA	NA	NA	2	UN	Likely	NoTest	Yes	SHB	10-30%	Outside	QUEE	QUEE	NA	NA	NA	TRUE	NA	NA	NA	NA	NA	71.46594063	56.50364285	204.4172304	222.3534379	228.4160173	242.1562807	141.1206274	41.30921667	46.7046218	607103.1656	479998.446	1736524.372	1888892.455	1940394.067	2057117.604	1198819.73	350921.7956	396755.7622	11.80070474	18.3758725	27.97816516	28.91028042	28.68139741	27.48310188	23.578433	21.26098032	15.55695462	5.486558307	12.27958016	22.9946037	24.18283685	24.05462972	23.31234879	18.4962788	15.91857497	9.496142279	18.11485115	24.47216482	32.96172665	33.637724	33.30816511	31.65385499	28.66058722	26.60338567	21.61776698
196	Colonies seem about the same size as usual	60	Varroa mites	NA	2-5 mites per 100 bees	no	yes March to April	no	90%	0	NA	Sideliner (50-500 hives)	6	75	0.75	10	0.1	1	0.01	Same	original	FALSE	FALSE	FALSE	keep	UpMidwest	West	NA	0.22275	0.77725	Yes	Commercial	0	2	0	0	2	0	NA	NA	NA	NA	NA	Yes	NA	0	3	0	1	2	0	NA	NA	NA	NA	NA	NA	NA	Treatment	NA	NA	NA	NA	NA	Oxalic Acid	NA	NA	NA	NA	Oxalic All	NA	NA	Formic Acid	Formic Acid All	NA	NA	NA	NA	NA	NA	NA	NA	Non-Amitraz Known	NA	NA	NA	12	7	NA	NA	NA	NA	NA	NA	NA	NA	NA	NA	NA	NA	NA	NA	NA	NA	NA	NA	NA	NA	NA	12	OXFO	No	2-5m	Yes	SHBWM	None	Outside	VARR	VARR	NA	NA	TRUE	NA	NA	NA	NA	NA	NA	7.033386612	12.13456253	145.8224155	134.2832493	81.61855098	19.87588987	44.98906478	85.7879411	35.0260408	65980.19981	113834.3311	1367960.08	1259711.162	765663.6267	186455.7229	422042.4167	804776.6755	328579.2888	-7.567735049	-6.602984265	22.3170699	22.46225225	21.81282309	19.37833464	13.82809782	4.753566377	-2.385154401	-13.50623722	-12.31561082	16.40554978	16.99008786	16.01421604	11.82150085	5.50174494	-0.112345845	-6.827462092	-1.629232886	-0.890357712	28.22858999	27.93441665	27.61143014	26.93516844	22.1544507	9.619478599	2.05715329
197	Colonies seem smaller than usual	0	Virus	NA	0-1 mites per 100 bees	NA	may	patty may	0	all outdoors	NA	Sideliner (50-500 hives)	10	54 percent	0.54	30 percent	0.3	30 percent	0.3	Smaller	original	FALSE	FALSE	FALSE	keep	UpMidwest	UpMidwest	UpMidwest	0.2254	0.7746	Yes	NA	0	1	0	0	0	1	NA	NA	NA	NA	NA	Yes	NA	0	1	1	0	0	0	NA	NA	NA	NA	NA	NA	NA	Treatment	NA	NA	NA	NA	NA	Oxalic Acid	NA	NA	NA	NA	Oxalic All	NA	NA	Formic Acid	Formic Acid All	NA	NA	NA	NA	NA	NA	NA	NA	Non-Amitraz Known	NA	TRUE	NA	NA	2	NA	NA	NA	NA	NA	NA	NA	NA	NA	NA	NA	NA	NA	NA	NA	NA	NA	NA	NA	NA	NA	2	OXFO	No	0-1m	NA	NA	None	Outside	DISE	DISE	NA	NA	NA	NA	NA	NA	TRUE	NA	NA	6.050935462	22.80471918	190.5821667	116.5211188	109.2960537	37.08983774	41.82468283	90.24653641	33.12661851	59740.88581	225150.9925	1881617.732	1150413.006	1079079.938	366187.968	412935.0935	891004.0539	327059.1045	-10.02691888	-8.941933762	18.62167509	20.51328414	19.90117993	17.75678077	11.23591302	3.531434446	-4.866194582	-15.27665825	-14.43966682	13.06373526	14.78227777	14.16287368	10.52473539	3.983416644	-0.448762148	-8.636494025	-4.777179529	-3.444200703	24.17961492	26.24429052	25.63948618	24.98882616	18.48840938	7.511631036	-1.095895141
198	Colonies seem smaller than usual	100	Varroa mites	NA	2-5 mites per 100 bees	Very few wax moth or SHB	Yes fall	Yes when needed.	15%	100% indoor	NA	Commercial (over 500 hives)	7	40	0.4	10	0.1	3	0.03	Smaller	original	FALSE	FALSE	FALSE	keep	Northwest	Northwest	West	0.5238	0.4762	Yes	NA	0	4	0	2	1	1	NA	NA	NA	NA	NA	Yes	NA	0	4	1	1	1	1	NA	NA	NA	NA	NA	NA	NA	Treatment	NA	NA	NA	Amitraz	Amitraz All	NA	NA	Oxalic Extended Relsease	NA	NA	Oxalic All	NA	NA	NA	NA	NA	NA	NA	NA	NA	NA	NA	NA	Amitraz+	NA	NA	NA	NA	3	NA	1 oae, 1 amitraz	1 amitraz	2	NA	NA	NA	NA	1	NA	NA	NA	NA	NA	NA	NA	NA	NA	NA	NA	NA	3	AMOX	Yes	2-5m	Yes	WM	30-50%	Shed	VARR	VARR	NA	NA	TRUE	NA	NA	NA	NA	NA	NA	34.22379687	109.4861511	31.80252949	11.9896014	15.40809926	29.81893008	24.11261204	82.12888049	83.96792264	494328.5219	1581417.967	459355.736	173177.8027	222554.5858	430704.626	348282.5684	1186269.55	1212832.675	-5.608866458	-3.667163538	14.95329357	20.63831657	18.61474091	15.58339831	9.159963226	-0.322265171	-1.12777979	-10.42304016	-8.06439462	6.875173422	11.9606553	10.08386775	7.510170279	1.699362384	-4.657542964	-5.091838088	-0.794692759	0.730067546	23.03141372	29.31597784	27.14561406	23.65662634	16.62056407	4.013012622	2.836278507
199	Colonies seem smaller than usual	90	Queen failure	NA	0-1 mites per 100 bees	No	January, February,March,April, August,September,October,November	Yes, January,April,mid September,October,November and first week of December	60%	100% outdoor	48% losses this year	Sideliner (50-500 hives)	6	8%	0.08	12%	0.12	0	0	Smaller	original	FALSE	FALSE	FALSE	keep	West	West	West	0.8096	0.1904	Yes	Pollen	0	3	0	0	0	3	NA	NA	NA	NA	NA	No	NA	NA	NA	NA	NA	NA	NA	NA	NA	NA	NA	NA	NA	NA	Treatment	NA	NA	NA	NA	NA	Oxalic Acid	NA	NA	NA	NA	Oxalic All	NA	NA	NA	NA	NA	NA	NA	NA	NA	NA	NA	NA	Non-Amitraz Known	NA	NA	NA	12	7	NA	NA	NA	NA	NA	NA	7	NA	NA	NA	NA	NA	NA	NA	NA	NA	NA	NA	NA	NA	NA	12	OX	No	0-1m	Yes	SHBWM	>50%	Outside	QUEE	QUEE	NA	NA	NA	TRUE	NA	NA	NA	NA	NA	22.48025255	154.4306366	1.741585026	2.355521857	6.940482664	3.36042339	9.915523244	122.4777607	104.7165097	553621.1797	3803163.286	42890.01444	58009.43677	170923.2666	82757.14682	244189.5909	3016259.812	2578853.484	7.068221768	8.555784546	22.28790049	26.74025235	23.7878391	21.98568379	18.52079889	8.806649166	8.968814467	1.177041506	3.127040099	14.70441797	19.01235642	16.40198404	14.55277422	11.35408882	3.246161152	3.698774326	12.95940203	13.98452899	29.87138301	34.4681483	31.17369417	29.41859336	25.68750894	14.36713718	14.2388546
200	Colonies seem about the same size as usual	100% of what was alive	Pesticides	It seems like all my bees that were on honey production that were near Canola died	0-1 mites per 100 bees	Small hive beetles	Yes in September through November	September and October	2%?. I requeened heavily due to breeding for mite resistance	100% outdoors	NA	Commercial (over 500 hives)	9	25%	0.25	Another 40%	0.4	65%	0.65	Same	original	FALSE	FALSE	FALSE	keep	Rockies	West	West	0.1575	0.8425	Yes	NA	0	1	0	0	0	1	NA	NA	NA	NA	NA	Yes	NA	0	2	0	1	1	0	NA	NA	NA	NA	NA	NA	NA	Treatment Unknown	NA	NA	NA	NA	NA	NA	NA	NA	NA	NA	NA	NA	NA	NA	NA	NA	NA	NA	NA	NA	NA	NA	TRUE	Product Unknown	NA	NA	NA	NA	3.5	NA	NA	NA	NA	NA	NA	NA	NA	NA	NA	NA	NA	NA	NA	NA	NA	NA	NA	NA	NA	NA	4	UN	Likely	0-1m	Yes	SHB	>50%	Outside	PCID	PCID	NA	TRUE	NA	NA	NA	NA	NA	NA	NA	6.0442825	7.65868532	110.2335138	60.80655017	73.65085844	28.98470666	9.065108194	32.20058257	13.31579148	77143.17755	97747.80074	1406910.337	776073.9998	940005.9063	369931.8111	115697.9759	410976.0353	169949.4466	-12.49114659	-15.29643987	16.6511224	21.34342534	19.29216391	18.11750621	9.571320262	-1.381982097	-7.922426685	-17.78759514	-20.53079149	10.47317122	14.88516891	12.90921988	9.956233414	1.606236651	-6.275692117	-12.5157549	-7.194698025	-10.06208825	22.82907357	27.80168177	25.67510794	26.278779	17.53640387	3.511727922	-3.329098467
201	Colonies seem about the same size as usual	0	Proper Care/Management	NA	did not test	Some hive beetles but not bad	September	NA	50%	0	NA	Hobbyist (1-49 hives)	5	0	0	0	0	0	0	Same	updated	TRUE	FALSE	FALSE	keep	South	South	South	1	0	No	NA	0	0	0	0	0	0	NA	NA	NA	NA	NA	No	NA	NA	NA	NA	NA	NA	NA	NA	NA	NA	NA	NA	NA	NA	None	NA	NA	NA	NA	NA	NA	NA	NA	NA	NA	NA	NA	NA	NA	NA	NA	NA	NA	NA	NA	NA	NA	NA	None	TRUE	NA	NA	NA	0	NA	NA	NA	NA	NA	NA	NA	NA	NA	NA	NA	NA	NA	NA	NA	NA	NA	NA	NA	NA	NA	0	NO	No	NoTest	No	NA	<10%	Outside	NA	NA	NA	NA	NA	NA	NA	NA	NA	NA	TRUE	42.12709363	22.29406394	79.30898701	110.2531749	29.35098299	75.48283679	6.394163808	83.5988829	46.41441884	1620839.928	857764.1102	3051413.275	4241990.904	1129279.071	2904202.145	246015.4525	3216467.02	1785794.765	5.428615674	10.26456769	28.15548525	28.00159648	29.70283426	25.02640902	22.46239722	15.69542908	11.92715944	-1.065053726	2.702118479	21.98345183	21.85445545	22.73480652	18.41235755	14.44787319	8.467555699	5.197120446	11.92228507	17.82701691	34.32751867	34.1487375	36.67086201	31.64046048	30.47692125	22.92330246	18.65719844
202	Colonies seem smaller than usual	60%	Disease	NA	0-1 mites per 100 bees	No	August, sept, oct, nov	No pollen in the fall, hive alive fondant for winter	O	0	NA	Commercial (over 500 hives)	10	10%	0.1	45%	0.45	30%	0.3	Smaller	original	FALSE	FALSE	FALSE	keep	Rockies	South	South	0.3465	0.6535	Yes	Pollen patties	0	2	0	1	0	1	NA	NA	NA	NA	NA	Yes	NA	0	11	3	3	2	3	NA	NA	NA	NA	NA	NA	NA	Treatment Unknown	NA	NA	NA	NA	NA	NA	NA	NA	NA	NA	NA	NA	NA	NA	NA	NA	NA	NA	NA	NA	NA	NA	TRUE	Product Unknown	NA	NA	NA	NA	5.5	NA	NA	NA	NA	NA	NA	NA	NA	NA	NA	NA	NA	NA	NA	NA	NA	NA	NA	NA	NA	NA	6	UN	Likely	0-1m	Yes	SHB	<10%	Mixed	DISE	DISE	NA	NA	NA	NA	NA	NA	TRUE	NA	NA	6.0442825	7.65868532	110.2335138	60.80655017	73.65085844	28.98470666	9.065108194	32.20058257	13.31579148	77143.17755	97747.80074	1406910.337	776073.9998	940005.9063	369931.8111	115697.9759	410976.0353	169949.4466	-12.49114659	-15.29643987	16.6511224	21.34342534	19.29216391	18.11750621	9.571320262	-1.381982097	-7.922426685	-17.78759514	-20.53079149	10.47317122	14.88516891	12.90921988	9.956233414	1.606236651	-6.275692117	-12.5157549	-7.194698025	-10.06208825	22.82907357	27.80168177	25.67510794	26.278779	17.53640387	3.511727922	-3.329098467
203	Colonies seem smaller than usual	70%	Viruses	NA	2-5 mites per 100 bees	Small hive beetles were really bad this year at one location but is known for having lots of beetles	July/August. December/ January	No	None	None	NA	Commercial (over 500 hives)	7	5%	0.05	30%	0.3	30%	0.3	Smaller	original	FALSE	FALSE	FALSE	keep	Northwest	Northwest	West	0.4655	0.5345	Yes	NA	0	2	0	1	1	0	NA	NA	NA	NA	NA	Yes	NA	0	3	0	2	1	0	NA	NA	NA	NA	NA	NA	NA	Treatment	Essential Oils	Apivar	NA	NA	Amitraz All	NA	NA	Oxalic Extended Relsease	Oxalic Vapor	NA	Oxalic All	NA	NA	Formic Acid	Formic Acid All	NA	NA	NA	NA	NA	NA	NA	NA	Amitraz+	NA	NA	NA	NA	7	1 oae	1 formic, 1 apivar	1 formic, 1 essentialoil, 3 oav	NA	1	NA	NA	3	1	NA	NA	NA	NA	NA	2	NA	NA	NA	NA	NA	NA	3	AMOXFO	Yes	2-5m	No	NA	<10%	Outside	DISE	DISE	NA	NA	NA	NA	NA	NA	TRUE	NA	NA	67.59328668	151.7041396	25.91224926	3.727015248	16.96542111	19.58743074	48.97365903	174.5239288	180.6949887	1119547.607	2512675.664	429184.5846	61730.55355	280998.2699	324426.6154	811150.7145	2890639.832	2992851.098	0.318133018	-0.062367778	15.36007169	21.33872815	18.62421464	16.58179189	10.34271713	3.023278252	2.327792187	-4.799799274	-4.48756624	7.196824205	12.21679714	10.26382896	8.617531753	3.058077366	-0.961830628	-1.602241552	5.436065311	4.362830686	23.52331917	30.46065914	26.98460031	24.54605203	17.62735689	7.008387134	6.257825925
204	Colonies seem smaller than usual	60%	Pesticides	Sunflowers,	5+ mites per 100 bees	no	yes	yes	0	0	NA	Commercial (over 500 hives)	5	49%	0.49	23%	0.23	23%	0.23	Smaller	original	FALSE	FALSE	FALSE	keep	Rockies	West	West	0.302379	0.697621	Yes	Commercial	0	NA	NA	NA	NA	NA	NA	NutraBee	NA	NA	NA	Yes	NA	0	2	0	0	2	0	NA	NA	NA	NA	NA	NA	NA	Treatment	NA	NA	NA	Amitraz	Amitraz All	NA	NA	NA	NA	NA	NA	NA	NA	NA	NA	NA	NA	NA	NA	NA	NA	NA	NA	Amitraz Only	NA	NA	NA	NA	4	NA	NA	NA	4	NA	NA	NA	NA	NA	NA	NA	NA	NA	NA	NA	NA	NA	NA	NA	NA	NA	4	AM	Yes	5+m	No	NA	<10%	Outside	PCID	PCID	NA	TRUE	NA	NA	NA	NA	NA	NA	NA	6.0442825	7.65868532	110.2335138	60.80655017	73.65085844	28.98470666	9.065108194	32.20058257	13.31579148	77143.17755	97747.80074	1406910.337	776073.9998	940005.9063	369931.8111	115697.9759	410976.0353	169949.4466	-12.49114659	-15.29643987	16.6511224	21.34342534	19.29216391	18.11750621	9.571320262	-1.381982097	-7.922426685	-17.78759514	-20.53079149	10.47317122	14.88516891	12.90921988	9.956233414	1.606236651	-6.275692117	-12.5157549	-7.194698025	-10.06208825	22.82907357	27.80168177	25.67510794	26.278779	17.53640387	3.511727922	-3.329098467
205	Colonies seem smaller than usual	None	Tracheal mite, dont discount this, I kept bees in the 80s. We are mentholating with crystals now. Also Hive beetle that formed swarms and attacked yards in mass by the thousands of adult beetles. We believe Tracheal mite weakened the bees. Then the beetles took them out. Our bees are pure Russian stock treated with Apivar.	Atrazine might be hurting our bees also. They use it quite a lot in farming now. I see empty containers near some crop fields when they mix it. I get the hell away from there and go elsewhere.	2-5 mites per 100 bees	Limited shb	Sept, oct. Spot feed Dec and january	2lbs ultrabee sept/oct. 2 lbs early January 25	None	100% outdoors	NA	Commercial (over 500 hives)	7	NA	NA	NA	NA	50	0.5	Smaller	updated	TRUE	TRUE	FALSE	keep	Southeast	Southeast	Southeast	NA	NA	No	NA	0	0	0	0	0	0	NA	NA	NA	NA	Pollen availability in the landscape	Yes	NA	0	1	0	0	0	1	NA	NA	NA	NA	NA	NA	NA	Treatment	NA	Apivar	NA	NA	Amitraz All	NA	NA	NA	NA	NA	NA	NA	NA	NA	NA	Apiguard	NA	NA	Thymol All	NA	NA	NA	NA	Amitraz+	NA	NA	NA	2	0	NA	NA	NA	NA	1	NA	NA	NA	NA	NA	NA	NA	NA	NA	NA	NA	NA	NA	NA	NA	NA	9	AMTH	Yes	2-5m	Yes	WM	>50%	Outside	VARRPEST	VARRPEST	NA	NA	NA	NA	NA	NA	NA	NA	TRUE	85.3333552	119.0118421	97.86374938	186.100289	37.34837648	173.7596508	5.621754268	103.8913581	136.3030506	654592.1677	912939.8408	750712.8215	1427575.317	286499.396	1332910.281	43124.47699	796950.6083	1045580.701	4.23879556	11.16806791	26.10005712	27.50818631	27.24012932	24.25651939	19.10241703	16.38822987	8.804069448	-2.375288963	4.545182897	20.1112186	22.33263197	20.70090541	19.04490432	11.34582016	10.59536167	2.49969325	10.85288008	17.79095291	32.08889564	32.68374064	33.77935321	29.46813446	26.85901389	22.18109806	15.10844565
206	Colonies seem smaller than usual	90	Queen failure	NA	0-1 mites per 100 bees	SHB - Minimal. WM - Minimal	Yes - All Months as needed with Sucrose	Yes- Jan&Feb Global Patties & Open Feed Ultra Bee	All queens were replaced in April-June. Replacements were made as needed June-Dec about 10%	100% outdoor	NA	Sideliner (50-500 hives)	5	10	0.1	1	0.01	1	0.01	Smaller	original	FALSE	FALSE	FALSE	keep	UpMidwest	Southeast	Southeast	0.88209	0.11791	Yes	Mixed	0	2	0	0	2	0	NA	Ultra Bee pollen powder	NA	NA	NA	Yes	NA	0	2	0	0	2	1	NA	NA	NA	NA	NA	NA	NA	Treatment	NA	Apivar	NA	NA	Amitraz All	NA	NA	NA	NA	NA	NA	NA	Formic Pro	NA	Formic Acid All	NA	NA	NA	NA	NA	NA	NA	NA	Amitraz+	NA	NA	NA	NA	4	1 formic	2 formic	1 apivar	NA	1	NA	NA	NA	NA	NA	NA	NA	NA	3	NA	NA	NA	NA	NA	NA	NA	4	AMFO	Yes	0-1m	Yes	SHB	<10%	Outside	QUEE	QUEE	NA	NA	NA	TRUE	NA	NA	NA	NA	NA	33.173275	38.36276122	134.2851462	98.32510078	80.40387326	31.45072437	41.36923583	92.30011639	70.44881962	351304.9822	406261.6414	1422079.698	1041262.817	851477.0179	333063.171	438100.2075	977458.2326	746052.9998	-7.520356507	-6.66031118	18.63221751	20.32441355	19.76404688	17.58318718	10.94070504	5.126497231	-2.595710843	-11.34756091	-11.08817639	12.93680556	14.59335512	13.84931822	10.55393893	3.880069382	1.286647211	-5.832799771	-3.693152096	-2.232445978	24.32762945	26.05547198	25.67877553	24.61243542	18.00134071	8.966347251	0.641378085
207	Colonies seem smaller than usual	0% in 2024	Lack of fall build up	Not primarily pesticides but possibly more herbicides. There was no build up in October at all.	2-5 mites per 100 bees	Wax Moths, Hive Bettles (oil traps managed these VERY well), Yellow jackets/Wasps.	Early Spring Apr-may, Back fill hives in September/October if need supplement before winter storage	Pulled and stored Pollen Frames from Overproducing hives to supplement hives that need Pollen through season. We had zero (0) losses due to adding pollen this way We tested Pollen patties in '23 made from Name brand companies and 5 queens were found sterile and were requeened within 1 month. The previous year ('22) we lost/severely crippled 25 hives 2 months after feeding and ran a small/at random test the following year as feeding was the only change we made at that time.	Approx 25%	0% (died before end of honey flow), typically 100%.	NA	Commercial (over 500 hives)	8	22%	0.22	18%	0.18	8%	0.08	Smaller	original	FALSE	FALSE	FALSE	keep	South	South	South	0.588432	0.411568	No	NA	0	0	0	0	0	0	NA	NA	NA	NA	NA	Yes	NA	0	1	0	0	1	0	NA	NA	NA	NA	NA	NA	NA	Treatment	NA	NA	NA	NA	NA	NA	NA	NA	Oxalic Vapor	NA	Oxalic All	NA	NA	NA	NA	NA	NA	Thymol	Thymol All	NA	NA	NA	NA	Non-Amitraz Known	NA	NA	NA	NA	5	NA	2 thymol, 2 oav	1 oav	NA	NA	NA	NA	3	NA	NA	NA	NA	2	NA	NA	NA	NA	NA	NA	NA	NA	5	OXTH	No	2-5m	No	NA	None	Outside	NA	NA	NA	NA	NA	NA	NA	NA	NA	NA	TRUE	121.4678429	129.4280092	103.6159349	156.9416767	36.9109013	158.5675525	3.081847353	137.7032704	160.0170872	861449.9421	917903.441	734844.2104	1113030.371	261772.112	1124561.083	21856.46143	976591.5939	1134841.182	4.518517074	10.65787455	26.58239879	27.81024737	27.79859251	24.35224455	19.77115829	16.84272529	10.08795999	-1.669453328	4.388816923	20.85171412	22.66455476	21.15512979	18.9436563	11.48021359	11.23012825	4.182944915	10.70648748	16.92693218	32.31308345	32.95594	34.44205523	29.76083281	28.06210296	22.45532234	15.99297507
208	Colonies seem larger than usual	78%	Pesticides AND queen failure	Late spring early summer while queens are attempting to supercede. Hives end up drone layer or queenless. Have no idea what the chemical or crop would be that is causing this, maybe alfalfa. Clearly irrigated crop ground is much worse than dryland crop ground.	0-1 mites per 100 bees	No	No	No	Non	I have 5 small nucs inside witer shed currently	Outside	Sideliner (50-500 hives)	7	21%	0.21	9%	0.09	2%	0.02	Larger	original	FALSE	FALSE	FALSE	keep	Rockies	Northwest	West	0.704522	0.295478	No	NA	0	0	0	0	0	0	NA	NA	NA	NA	NA	Yes	NA	0	2	0	1	1	0	NA	NA	NA	NA	NA	NA	NA	Treatment	NA	NA	NA	Amitraz	Amitraz All	NA	NA	NA	NA	NA	NA	NA	NA	NA	NA	NA	NA	NA	NA	NA	NA	NA	NA	Amitraz Only	NA	NA	NA	NA	5.5	NA	NA	NA	5.5	NA	NA	NA	NA	NA	NA	NA	NA	NA	NA	NA	NA	NA	NA	NA	NA	NA	5	AM	Yes	0-1m	No	NA	None	Shed	PCIDQUEE	PCIDQUEE	NA	TRUE	NA	TRUE	NA	NA	NA	NA	NA	26.18572139	40.50649201	51.58182871	25.27526093	45.05942068	45.7775884	14.1035124	35.40965241	28.10922325	691983.8734	1070424.558	1363101.405	667924.0453	1190740.251	1209718.551	372699.4187	935735.4746	742814.3336	-7.272096004	-11.05150281	14.38988683	20.61331826	18.70727142	16.36780124	9.115825671	-0.811707726	-1.869809464	-11.99795043	-16.13142114	6.812686237	12.14326153	10.58893749	8.01319062	1.161935761	-5.832087614	-6.557442632	-2.546241572	-5.971584475	21.96708743	29.083375	26.82560535	24.72241186	17.06971559	4.208672163	2.817823705
209	Colonies seem smaller than usual	70	Varroa mites	NA	2-5 mites per 100 bees	NA	Yes. April, may, june, September, October, November, January	Yes. Global patty. 3 lbs per hive. April, November, January	40%	100% outdoors	NA	Commercial (over 500 hives)	10	20	0.2	40	0.4	5	0.05	Smaller	original	FALSE	FALSE	FALSE	keep	West	West	West	0.456	0.544	Yes	Commercial	0	3	0	0	2	1	NA	Global Patties	NA	NA	NA	Yes	NA	0	12	3	3	3	3	NA	NA	NA	NA	NA	NA	NA	Treatment	NA	NA	NA	Amitraz	Amitraz All	Oxalic Acid	NA	NA	NA	NA	Oxalic All	NA	NA	Formic Acid	Formic Acid All	NA	NA	NA	NA	NA	NA	NA	NA	Amitraz+	NA	NA	NA	NA	5	NA	NA	NA	1	NA	NA	5	NA	NA	NA	NA	NA	NA	NA	1	NA	NA	NA	NA	NA	NA	5	AMOXFO	Yes	2-5m	No	NA	>50%	Outside	VARR	VARR	NA	NA	TRUE	NA	NA	NA	NA	NA	NA	22.48025255	154.4306366	1.741585026	2.355521857	6.940482664	3.36042339	9.915523244	122.4777607	104.7165097	553621.1797	3803163.286	42890.01444	58009.43677	170923.2666	82757.14682	244189.5909	3016259.812	2578853.484	7.068221768	8.555784546	22.28790049	26.74025235	23.7878391	21.98568379	18.52079889	8.806649166	8.968814467	1.177041506	3.127040099	14.70441797	19.01235642	16.40198404	14.55277422	11.35408882	3.246161152	3.698774326	12.95940203	13.98452899	29.87138301	34.4681483	31.17369417	29.41859336	25.68750894	14.36713718	14.2388546
210	Colonies seem about the same size as usual	95%	Varroa mites	NA	0-1 mites per 100 bees	No	Yes March and April and September and October 2024	No	20%	0	NA	Commercial (over 500 hives)	9	22%	0.22	5%	0.05	0	0	Same	updated	FALSE	FALSE	TRUE	keep	Rockies	Northwest	West	0.741	0.259	Yes	Commercial	0	2	0	1	1	0	4-Mar	BeePro	NA	NA	NA	Yes	NA	0	3	0	2	1	0	NA	NA	NA	NA	NA	NA	NA	Treatment Unknown	NA	NA	NA	NA	NA	NA	NA	NA	NA	NA	NA	NA	NA	NA	NA	NA	NA	NA	NA	NA	NA	NA	TRUE	Product Unknown	NA	NA	NA	NA	7	NA	NA	NA	NA	NA	NA	NA	NA	NA	NA	NA	NA	NA	NA	NA	NA	NA	NA	NA	NA	NA	7	UN	Likely	0-1m	NA	NA	10-30%	Mixed	VARR	VARR	NA	NA	TRUE	NA	NA	NA	NA	NA	NA	6.0442825	7.65868532	110.2335138	60.80655017	73.65085844	28.98470666	9.065108194	32.20058257	13.31579148	77143.17755	97747.80074	1406910.337	776073.9998	940005.9063	369931.8111	115697.9759	410976.0353	169949.4466	-12.49114659	-15.29643987	16.6511224	21.34342534	19.29216391	18.11750621	9.571320262	-1.381982097	-7.922426685	-17.78759514	-20.53079149	10.47317122	14.88516891	12.90921988	9.956233414	1.606236651	-6.275692117	-12.5157549	-7.194698025	-10.06208825	22.82907357	27.80168177	25.67510794	26.278779	17.53640387	3.511727922	-3.329098467
211	Colonies seem about the same size as usual	95%	All of the above	I put some bees on canola and sunflowers. I should do a better job at tracking those vs the ones in pasture	did not test	Wax moths	Syrup and dry pollen during “good weather”	Dry pollen in Fall and winter Pollen patties do not do well Sugar water as supplemental feed Dry probiotic occasionally	0%	0%	All outdoors	Commercial (over 500 hives)	3	35%	0.35	15%	0.15	8%	0.08	Same	original	FALSE	FALSE	FALSE	keep	UpMidwest	West	West	0.5083	0.4917	Yes	Commercial	0	3	0	0	2	1	NA	Global Patties	NA	NA	NA	Yes	Syrup	0	5	1	1	2	1	NA	NA	NA	NA	NA	NA	NA	Treatment	NA	Apivar	NA	NA	Amitraz All	Oxalic Acid	NA	NA	NA	NA	Oxalic All	NA	Formic Pro	NA	Formic Acid All	NA	NA	NA	NA	NA	NA	NA	NA	Amitraz+	NA	NA	TRUE	4	2.333333333	NA	NA	NA	NA	NA	NA	NA	NA	NA	NA	NA	NA	NA	NA	NA	NA	NA	NA	NA	NA	NA	4	AMOXFO	Yes	NoTest	Yes	SHB	NA	Outside	PCIDVARRQUEEFOODWEATDISE	MULT	NA	TRUE	TRUE	TRUE	TRUE	TRUE	TRUE	NA	NA	7.796573575	13.82034708	190.2566108	94.3303979	106.3896751	17.55911185	26.68231727	61.5187233	24.00204922	118149.276	209433.5396	2883148.679	1429482.85	1612229.137	266090.781	404343.8359	932254.733	363727.0539	-12.59712917	-12.28014174	17.79035587	20.80596431	19.44955086	18.23275597	10.52200308	1.153870031	-7.272854185	-18.0225556	-18.02248857	12.07693163	15.14693814	13.89224161	11.16882798	3.577091735	-2.602977973	-11.04102339	-7.171702749	-6.53779492	23.50378013	26.46499048	25.00686012	25.29668395	17.46691442	4.910718036	-3.504684978
212	Colonies seem smaller than usual	100% Everything I culled out have already been rented.	Varroa mites	NA	2-5 mites per 100 bees	عثة الشمع	الشراب المكمل	حبوب اللقاح	0	كل نحلي في الخارج	0	Commercial (over 500 hives)	9	4.7	0.047	8.4	0.084	1.0 or less. We don't normally have losses during almond season.	0.01	Smaller	original	FALSE	FALSE	FALSE	keep	West	West	West	0.86421852	0.13578148	Yes	Commercial	0	4	0	2	2	0	NA	UltraBee	NA	NA	NA	Yes	NA	0	12	3	3	3	3	NA	NA	NA	NA	NA	NA	NA	Treatment	NA	Apivar	NA	NA	Amitraz All	NA	NA	NA	NA	NA	NA	NA	NA	NA	NA	NA	NA	NA	NA	NA	NA	NA	NA	Amitraz Only	NA	NA	NA	NA	2	NA	NA	NA	NA	2	NA	NA	NA	NA	NA	NA	NA	NA	NA	NA	NA	NA	NA	NA	NA	NA	2	AM	Yes	2-5m	Yes	WM	30-50%	Outside	VARR	VARR	NA	NA	TRUE	NA	NA	NA	NA	NA	NA	22.48025255	154.4306366	1.741585026	2.355521857	6.940482664	3.36042339	9.915523244	122.4777607	104.7165097	553621.1797	3803163.286	42890.01444	58009.43677	170923.2666	82757.14682	244189.5909	3016259.812	2578853.484	7.068221768	8.555784546	22.28790049	26.74025235	23.7878391	21.98568379	18.52079889	8.806649166	8.968814467	1.177041506	3.127040099	14.70441797	19.01235642	16.40198404	14.55277422	11.35408882	3.246161152	3.698774326	12.95940203	13.98452899	29.87138301	34.4681483	31.17369417	29.41859336	25.68750894	14.36713718	14.2388546
213	Colonies seem larger than usual	not a polinator	Pesticides	corn and soybean sprayed for insects and fungicides used	5+ mites per 100 bees	Chalk Brood	February, April, May, June, September	Pollen in February	5	95% indoor	NA	Sideliner (50-500 hives)	6	15%	0.15	15%	0.15	0	0	Larger	original	FALSE	FALSE	FALSE	keep	NA	NA	NA	0.7225	0.2775	No	NA	0	0	0	0	0	0	NA	NA	NA	NA	NA	Yes	NA	0	2	1	0	0	1	NA	NA	NA	NA	NA	NA	NA	Treatment Unknown	NA	NA	NA	NA	NA	NA	NA	NA	NA	NA	NA	NA	NA	NA	NA	NA	NA	NA	NA	NA	NA	NA	TRUE	Product Unknown	NA	NA	NA	NA	1	NA	1	NA	NA	NA	NA	NA	NA	NA	NA	NA	NA	NA	NA	NA	NA	NA	NA	NA	NA	NA	1	UN	Likely	5+m	No	NA	>50%	Outside	PCID	PCID	NA	TRUE	NA	NA	NA	NA	NA	NA	NA	NA	NA	NA	NA	NA	NA	NA	NA	NA	NA	NA	NA	NA	NA	NA	NA	NA	NA	NA	NA	NA	NA	NA	NA	NA	NA	NA	NA	NA	NA	NA	NA	NA	NA	NA	NA	NA	NA	NA	NA	NA	NA	NA	NA	NA
214	Colonies seem about the same size as usual	0	Pesticides	corn and beans etc	did not test	Both	Yes, Sept and Oct!	No	0	None	NA	Hobbyist (1-49 hives)	8	50 per cent	0.5	50	0.5	0	0	Same	updated	FALSE	FALSE	TRUE	keep	UpMidwest	UpMidwest	UpMidwest	0.25	0.75	Yes	Patties	0	1	1	0	0	0	NA	NA	NA	NA	NA	Yes	NA	0	1	1	0	0	0	NA	NA	NA	NA	NA	NA	NA	None	NA	NA	NA	NA	NA	NA	NA	NA	NA	NA	NA	NA	NA	NA	NA	NA	NA	NA	NA	NA	NA	NA	NA	None	TRUE	NA	NA	NA	0	NA	NA	NA	NA	NA	NA	NA	NA	NA	NA	NA	NA	NA	NA	NA	NA	NA	NA	NA	NA	NA	0	NO	Likely	NoTest	NA	NA	None	Outside	PCID	PCID	NA	TRUE	NA	NA	NA	NA	NA	NA	NA	6.050935462	22.80471918	190.5821667	116.5211188	109.2960537	37.08983774	41.82468283	90.24653641	33.12661851	59740.88581	225150.9925	1881617.732	1150413.006	1079079.938	366187.968	412935.0935	891004.0539	327059.1045	-10.02691888	-8.941933762	18.62167509	20.51328414	19.90117993	17.75678077	11.23591302	3.531434446	-4.866194582	-15.27665825	-14.43966682	13.06373526	14.78227777	14.16287368	10.52473539	3.983416644	-0.448762148	-8.636494025	-4.777179529	-3.444200703	24.17961492	26.24429052	25.63948618	24.98882616	18.48840938	7.511631036	-1.095895141
215	Colonies seem smaller than usual	0	Varroa mites	Disease	2-5 mites per 100 bees	Small Hive Beetles	Sugar Nov-Feb	No	None	None	N/A	Sideliner (50-500 hives)	7	28%	0.28	22%	0.22	20%	0.2	Smaller	original	FALSE	FALSE	FALSE	keep	UpMidwest	UpMidwest	UpMidwest	0.44928	0.55072	Yes	NA	0	NA	NA	NA	NA	NA	NA	NA	NA	NA	NA	Yes	NA	0	1	0	0	1	0	NA	NA	NA	NA	NA	NA	NA	Treatment	NA	NA	Amiflex	NA	Amitraz All	Oxalic Acid	NA	NA	NA	NA	Oxalic All	NA	NA	Formic Acid	Formic Acid All	NA	NA	NA	NA	NA	NA	NA	NA	Amitraz+	NA	NA	NA	NA	4	NA	NA	NA	NA	NA	NA	NA	NA	NA	NA	NA	NA	NA	NA	NA	NA	NA	NA	NA	NA	NA	4	AMOXFO	Yes	2-5m	Yes	SHBWM	10-30%	Shed	VARR	VARR	NA	NA	TRUE	NA	NA	NA	NA	NA	NA	7.796573575	13.82034708	190.2566108	94.3303979	106.3896751	17.55911185	26.68231727	61.5187233	24.00204922	118149.276	209433.5396	2883148.679	1429482.85	1612229.137	266090.781	404343.8359	932254.733	363727.0539	-12.59712917	-12.28014174	17.79035587	20.80596431	19.44955086	18.23275597	10.52200308	1.153870031	-7.272854185	-18.0225556	-18.02248857	12.07693163	15.14693814	13.89224161	11.16882798	3.577091735	-2.602977973	-11.04102339	-7.171702749	-6.53779492	23.50378013	26.46499048	25.00686012	25.29668395	17.46691442	4.910718036	-3.504684978
216	Colonies seem smaller than usual	52%	Disease	No	2-5 mites per 100 bees	small hive beetles	Feb-March 2024	pollen substitute was available from dearth thru fall0	0	0	0	Commercial (over 500 hives)	4	NA	NA	48%	0.48	0	0	Smaller	updated	TRUE	FALSE	TRUE	keep	West	West	West	NA	NA	Yes	NA	0	6	1	1	3	1	NA	NA	NA	NA	NA	Yes	NA	0	8	1	2	2	3	NA	NA	NA	NA	NA	NA	NA	Treatment	NA	NA	NA	NA	NA	Oxalic Acid	NA	NA	NA	NA	Oxalic All	NA	NA	NA	NA	Apiguard	NA	NA	Thymol All	NA	NA	NA	NA	Non-Amitraz Known	NA	NA	TRUE	4	2.333333333	NA	NA	NA	NA	NA	NA	NA	NA	NA	NA	NA	NA	NA	NA	NA	NA	NA	NA	NA	NA	NA	4	OXTH	No	2-5m	No	NA	>50%	Outside	DISE	DISE	NA	NA	NA	NA	NA	NA	TRUE	NA	NA	22.48025255	154.4306366	1.741585026	2.355521857	6.940482664	3.36042339	9.915523244	122.4777607	104.7165097	553621.1797	3803163.286	42890.01444	58009.43677	170923.2666	82757.14682	244189.5909	3016259.812	2578853.484	7.068221768	8.555784546	22.28790049	26.74025235	23.7878391	21.98568379	18.52079889	8.806649166	8.968814467	1.177041506	3.127040099	14.70441797	19.01235642	16.40198404	14.55277422	11.35408882	3.246161152	3.698774326	12.95940203	13.98452899	29.87138301	34.4681483	31.17369417	29.41859336	25.68750894	14.36713718	14.2388546
217	Colonies seem about the same size as usual	0	Queen failure	NA	0-1 mites per 100 bees	Small Hive Beetles were much worse this year. But, they did not cause losses and were handled with management.	Feeding fondant to most hives now in February. Did not need to feed syrup this year except to nucs made in spring.	No	20%	0	NA	Sideliner (50-500 hives)	5	2	0.02	1	0.01	1	0.01	Same	original	FALSE	FALSE	FALSE	keep	Southeast	Southeast	Southeast	0.960498	0.039502	Yes	NA	0	2	0	1	1	0	NA	NA	NA	NA	NA	Yes	NA	0	3	0	1	2	0	NA	NA	NA	NA	NA	NA	NA	Treatment + Management	NA	NA	NA	NA	NA	NA	NA	NA	Oxalic Vapor	NA	Oxalic All	NA	NA	NA	NA	NA	NA	NA	NA	NA	NA	NA	NA	Non-Amitraz Known	NA	NA	NA	NA	2	NA	2 oav	NA	NA	NA	NA	NA	2	NA	NA	NA	NA	NA	NA	NA	NA	NA	NA	NA	NA	NA	2	OX	No	0-1m	Yes	SHB	<10%	Outside	QUEE	QUEE	NA	NA	NA	TRUE	NA	NA	NA	NA	NA	54.31863309	153.8327596	36.22392141	156.2599631	136.3995689	179.8225523	24.99110305	51.04563268	75.99178027	358720.2529	1015911.544	239222.777	1031940.796	900782.7531	1187548.135	165041.2445	337105.3582	501849.7169	-0.953034162	4.025705144	23.35237921	25.36663613	23.60772845	20.22552238	14.5521751	10.69228541	3.431995518	-6.45930205	-1.754257905	17.13023804	19.93407801	17.83238364	15.07223692	7.36896096	4.33316093	-1.805897667	4.553233726	9.805668188	29.57452038	30.79919424	29.38307325	25.37880784	21.73538925	17.05140988	8.669888699
218	Colonies seem larger than usual	0	Poor laying	NA	2-5 mites per 100 bees	SHB levels higher this year. Wax moths very manageable.	I feed sugar water in correct proportions in Spring and Fall. I leave over supply of honey in each hive for the winter, and I also give them pollen patties.	Pollen patties by Mann Lake October.	0%	0%	NA	Hobbyist (1-49 hives)	NA	0	0	50%	0.5	0	0	Larger	original	FALSE	FALSE	FALSE	keep	West	West	West	0.5	0.5	NA	NA	NA	NA	NA	NA	NA	NA	NA	NA	NA	NA	NA	Yes	NA	0	1	0	1	0	0	NA	NA	NA	NA	NA	NA	NA	Treatment	NA	NA	NA	NA	NA	NA	NA	NA	NA	Oxalic Dribble	Oxalic All	NA	Formic Pro	NA	Formic Acid All	NA	NA	NA	NA	NA	NA	NA	NA	Non-Amitraz Known	NA	NA	NA	NA	4	NA	3 oadribble	1 formicpro	NA	NA	NA	NA	NA	NA	3	NA	NA	NA	1	NA	NA	NA	NA	NA	NA	NA	4	OXFO	No	2-5m	Yes	SHB	30-50%	Outside	QUEE	QUEE	NA	NA	NA	TRUE	NA	NA	NA	NA	NA	22.48025255	154.4306366	1.741585026	2.355521857	6.940482664	3.36042339	9.915523244	122.4777607	104.7165097	553621.1797	3803163.286	42890.01444	58009.43677	170923.2666	82757.14682	244189.5909	3016259.812	2578853.484	7.068221768	8.555784546	22.28790049	26.74025235	23.7878391	21.98568379	18.52079889	8.806649166	8.968814467	1.177041506	3.127040099	14.70441797	19.01235642	16.40198404	14.55277422	11.35408882	3.246161152	3.698774326	12.95940203	13.98452899	29.87138301	34.4681483	31.17369417	29.41859336	25.68750894	14.36713718	14.2388546
219	Colonies seem larger than usual	0	Starvation	NA	0-1 mites per 100 bees	Few wax moths, rate beetle	No	Yes, in Jan and Feb	0	100% outdoors	0	Hobbyist (1-49 hives)	2	15%	0.15	50%	0.5	10%	0.1	Larger	original	FALSE	FALSE	FALSE	keep	OhioV	OhioV	OhioV	0.3825	0.6175	No	NA	NA	NA	NA	NA	NA	NA	NA	NA	NA	Hive Alive Fondant	NA	Yes	NA	0	4	0	2	2	0	NA	NA	NA	NA	NA	NA	NA	Treatment	NA	NA	NA	NA	NA	NA	NA	NA	Oxalic Vapor	NA	Oxalic All	NA	NA	NA	NA	NA	NA	NA	NA	NA	NA	NA	NA	Non-Amitraz Known	NA	NA	NA	NA	NA	NA	NA	NA	NA	NA	NA	NA	NA	NA	NA	NA	NA	NA	NA	NA	NA	NA	NA	NA	NA	NA	6	OX	No	0-1m	No	NA	<10%	Outside	FOOD	FOOD	NA	NA	NA	NA	TRUE	NA	NA	NA	NA	46.61153771	88.2056039	69.45374675	83.22762288	70.29906569	87.02000949	19.71491942	85.01160983	91.11798807	313229.5334	592741.6582	466729.1781	559289.6258	472409.7215	584774.4638	132484.2585	571278.0181	612312.87990000006	-5.578059583	-1.367192391	22.30571026	23.19004893	22.66806544	20.229341990000002	13.36430754	8.412117072	0.846955632	-9.911966267	-5.815244943	16.34719175	17.31730597	16.40040228	13.5416329	5.918011785	3.617292645	-3.025278064	-1.2441529	3.08086016	28.26422877	29.0627919	28.93572859	26.91705107	20.8106033	13.20694149	4.719189329
220	Colonies seem smaller than usual	None	Mosquito spray by plane. Used to be by truck.	Was given 24 hour notice to move or protect my bees from mosquito spray by plane..thats when all my bees started declining..they sprayed for several days per reports	0-1 mites per 100 bees	Small hive beetle	Syrup April. August September October	Pollen substitutes February 15% real pollen Jan February march 4 % in a candy block	20%	0%	NA	Sideliner (50-500 hives)	10	75%	0.75	11.76%	0.1176	0	0	Smaller	updated	FALSE	TRUE	TRUE	keep	Southeast	Southeast	Southeast	0.2206	0.7794	No	NA	0	0	0	0	0	0	NA	NA	NA	NA	NA	Yes	NA	0	2	0	1	1	0	NA	NA	NA	NA	NA	NA	NA	Treatment Unknown	NA	NA	NA	NA	NA	NA	NA	NA	NA	NA	NA	NA	NA	NA	NA	NA	NA	NA	NA	NA	NA	NA	TRUE	Product Unknown	NA	NA	NA	NA	11	NA	NA	NA	NA	NA	NA	NA	NA	NA	NA	NA	NA	NA	NA	NA	NA	NA	NA	NA	NA	NA	11	OX	No	0-1m	Yes	SHB	<10%	Outside	PCID	PCID	NA	TRUE	NA	NA	NA	NA	NA	NA	NA	71.46594063	56.50364285	204.4172304	222.3534379	228.4160173	242.1562807	141.1206274	41.30921667	46.7046218	607103.1656	479998.446	1736524.372	1888892.455	1940394.067	2057117.604	1198819.73	350921.7956	396755.7622	11.80070474	18.3758725	27.97816516	28.91028042	28.68139741	27.48310188	23.578433	21.26098032	15.55695462	5.486558307	12.27958016	22.9946037	24.18283685	24.05462972	23.31234879	18.4962788	15.91857497	9.496142279	18.11485115	24.47216482	32.96172665	33.637724	33.30816511	31.65385499	28.66058722	26.60338567	21.61776698
221	Colonies seem smaller than usual	0	All of the above	Soy bean and corn crops using pesticide and fungicide applications summer 2024.	did not test	No	September thru November	Global 4% patties from August on.	105 % of my queens replaced	0	NA	Commercial (over 500 hives)	9	30	0.3	30	0.3	1	0.01	Smaller	original	FALSE	FALSE	FALSE	keep	UpMidwest	UpMidwest	UpMidwest	0.4851	0.5149	Yes	NA	0	1	0	1	0	0	1	NA	NA	NA	NA	Yes	Sugar water	0	2	0	1	1	0	NA	NA	NA	NA	NA	NA	NA	Treatment	NA	NA	NA	NA	NA	NA	NA	NA	NA	Oxalic Dribble	Oxalic All	NA	NA	Formic Acid	Formic Acid All	NA	NA	Thymol	Thymol All	NA	NA	NA	NA	Non-Amitraz Known	NA	NA	NA	NA	4	1 formic	1 formic, 1 thymol	1 oadribble	NA	NA	NA	NA	NA	NA	1	NA	NA	1	NA	2	NA	NA	NA	NA	NA	NA	7	OXFOTH	No	NoTest	NA	NA	None	Shed	PCIDVARRQUEEFOODWEATDISE	MULT	NA	TRUE	TRUE	TRUE	TRUE	TRUE	TRUE	NA	NA	7.796573575	13.82034708	190.2566108	94.3303979	106.3896751	17.55911185	26.68231727	61.5187233	24.00204922	118149.276	209433.5396	2883148.679	1429482.85	1612229.137	266090.781	404343.8359	932254.733	363727.0539	-12.59712917	-12.28014174	17.79035587	20.80596431	19.44955086	18.23275597	10.52200308	1.153870031	-7.272854185	-18.0225556	-18.02248857	12.07693163	15.14693814	13.89224161	11.16882798	3.577091735	-2.602977973	-11.04102339	-7.171702749	-6.53779492	23.50378013	26.46499048	25.00686012	25.29668395	17.46691442	4.910718036	-3.504684978
222	Colonies seem smaller than usual	52%	Pesticides	fall harvesting, soybeans were sprayed next to our hives	0-1 mites per 100 bees	small hive beetles in low numbers. 0-3 per hive. There was some increase in hive beetle activity noted this Feb 1 inspection but only in a couple hives.	Sugar syrup 1:1 1/2 gallon given in November, 2:1 1 gallon given in Decemeber, 2:1 given 1/2 gallon in Jan. Cotton honey frames taken from storage and put out as well as extracted but not heated, crystalized cotton honey offered in numerous open feeds. Open feed pollen station has been available in galvonized feeder under cover of porch as well as some free feed sugar in december.	Ultra Bee, 2nd half of bag from Oct 2023 purchase. Has been stored inside in pantry. This year has been offered in galvanized chicken feeder at open feeding station under my houses front porch about 200 years from the hives. This decision of placement and to exclude sugar was due to recent studies that bees don't utilize the pollen patties unless nothing else is available. Seeing if this will tell me when the bees need the pollen rather then when I think they do.	6.40%	0%	N/A	Commercial (over 500 hives)	7	5%	0.05	60%	0.6	15	0.15	Smaller	updated	FALSE	FALSE	TRUE	keep	UpMidwest	South	South	0.323	0.677	Yes	NA	0	3	0	0	1	2	NA	NA	NA	NA	NA	Yes	NA	0	4	0	0	2	2	NA	NA	NA	NA	NA	NA	NA	Treatment	NA	Apivar	NA	NA	Amitraz All	NA	NA	NA	Oxalic Vapor	NA	Oxalic All	NA	NA	NA	NA	NA	NA	Thymol	Thymol All	NA	NA	NA	NA	Amitraz+	NA	NA	TRUE	13	9	1 oav	3 oav, 1 apivar	3 oav, 1 thymol	1	NA	NA	NA	7	NA	NA	NA	NA	1	NA	NA	NA	NA	NA	NA	NA	NA	13	AMOXTH	Yes	0-1m	Yes	WM	10-30%	Outside	PCID	PCID	NA	TRUE	NA	NA	NA	NA	NA	NA	NA	33.173275	38.36276122	134.2851462	98.32510078	80.40387326	31.45072437	41.36923583	92.30011639	70.44881962	351304.9822	406261.6414	1422079.698	1041262.817	851477.0179	333063.171	438100.2075	977458.2326	746052.9998	-7.520356507	-6.66031118	18.63221751	20.32441355	19.76404688	17.58318718	10.94070504	5.126497231	-2.595710843	-11.34756091	-11.08817639	12.93680556	14.59335512	13.84931822	10.55393893	3.880069382	1.286647211	-5.832799771	-3.693152096	-2.232445978	24.32762945	26.05547198	25.67877553	24.61243542	18.00134071	8.966347251	0.641378085
223	Colonies seem about the same size as usual	0	Queen failure	NA	0-1 mites per 100 bees	Small hive beetles and ants	November - January	November - January	0	0	NA	Hobbyist (1-49 hives)	8	0	0	90%	0.9	20%	0.2	Same	original	FALSE	FALSE	FALSE	keep	NA	NA	NA	0.08	0.92	Yes	NA	0	NA	NA	NA	NA	NA	NA	NA	NA	NA	NA	Yes	NA	0	NA	NA	NA	NA	NA	NA	NA	NA	NA	NA	NA	NA	Treatment Unknown	NA	NA	NA	NA	NA	NA	NA	NA	NA	NA	NA	NA	NA	NA	NA	NA	NA	NA	NA	NA	NA	NA	TRUE	Product Unknown	NA	NA	NA	NA	3	NA	NA	NA	NA	NA	NA	NA	NA	NA	NA	NA	NA	NA	NA	NA	NA	NA	NA	NA	NA	NA	3	UN	Likely	0-1m	No	NA	None	Outside	QUEE	QUEE	NA	NA	NA	TRUE	NA	NA	NA	NA	NA	NA	NA	NA	NA	NA	NA	NA	NA	NA	NA	NA	NA	NA	NA	NA	NA	NA	NA	NA	NA	NA	NA	NA	NA	NA	NA	NA	NA	NA	NA	NA	NA	NA	NA	NA	NA	NA	NA	NA	NA	NA	NA	NA	NA	NA
224	Colonies seem about the same size as usual	29%	Queen failure	There was an increase in sprays on alfalfa for aphids in our summer yards this year	0-1 mites per 100 bees	no	November & December - sugar	no	0%	0%	all outdoor	Commercial (over 500 hives)	4	22% from June 24 until today. 3% from Nov 2024 to present.	0.22	3%	0.03	3%	0.03	Same	original	FALSE	FALSE	FALSE	keep	UpMidwest	South	NA	0.733902	0.266098	Yes	Commercial	0	2	0	0	1	1	4	Ultrabee	NA	NA	NA	Yes	NA	0	4	0	1	2	1	NA	NA	NA	NA	NA	NA	NA	Treatment Unknown	NA	NA	NA	NA	NA	NA	NA	NA	Oxalic Vapor	NA	Oxalic All	NA	NA	NA	NA	NA	NA	NA	NA	NA	NA	NA	TRUE	NA	NA	NA	NA	NA	4	NA	3 amitraz	1 oav	NA	NA	NA	NA	1	NA	NA	NA	NA	NA	NA	NA	NA	NA	NA	NA	NA	NA	4	AMOX	Yes	0-1m	Yes	SHB	<10%	Outside	QUEE	QUEE	NA	NA	NA	TRUE	NA	NA	NA	NA	NA	7.796573575	13.82034708	190.2566108	94.3303979	106.3896751	17.55911185	26.68231727	61.5187233	24.00204922	118149.276	209433.5396	2883148.679	1429482.85	1612229.137	266090.781	404343.8359	932254.733	363727.0539	-12.59712917	-12.28014174	17.79035587	20.80596431	19.44955086	18.23275597	10.52200308	1.153870031	-7.272854185	-18.0225556	-18.02248857	12.07693163	15.14693814	13.89224161	11.16882798	3.577091735	-2.602977973	-11.04102339	-7.171702749	-6.53779492	23.50378013	26.46499048	25.00686012	25.29668395	17.46691442	4.910718036	-3.504684978
225	Colonies seem smaller than usual	0	Unknown/CCD	Minimal from Cotton in the early fall	0-1 mites per 100 bees	Yellow jackets	Yes, sept - jan	Yes, Ultrabee Patties and dry, continuous after Hurricane	25%	100% outdoors	None indoors	Sideliner (50-500 hives)	9	16	0.16	28	0.28	35	0.35	Smaller	original	FALSE	FALSE	FALSE	keep	Southeast	Southeast	Southeast	0.39312	0.60688	Yes	Commercial	0	2	0	0	0	2	NA	Global Patties and Ultra Bee	NA	NA	NA	Yes	Sugar water	0	12	3	3	3	3	NA	NA	NA	NA	NA	All months as needed	NA	Treatment	NA	NA	NA	NA	NA	NA	NA	NA	Oxalic Vapor	NA	Oxalic All	NA	NA	NA	NA	NA	NA	Thymol	Thymol All	NA	NA	NA	NA	Non-Amitraz Known	NA	NA	NA	NA	4	NA	1 thymol	3 oav	NA	NA	NA	NA	3	NA	NA	NA	NA	1	NA	NA	NA	NA	NA	NA	NA	NA	4	OXTH	No	0-1m	Yes	SHBWM	>50%	Outside	NA	NA	TRUE	NA	NA	NA	NA	NA	NA	NA	NA	42.28533279	102.0467851	39.22800884	238.3601609	187.9264822	246.9617498	17.47471199	51.6797047	80.2591143	332362.7158	802087.7309	308332.1495	1873510.865	1477102.15	1941119.353	137351.2363	406202.4789	630836.6384	1.695124149	7.484561409	24.45939869	26.29824996	24.633406	21.97465085	16.34571259	12.82287971	6.087623419	-4.308905908	1.07715342	18.67173162	21.37889877	19.40878051	17.30646718	9.474552229	6.504783194	0.284396533	7.699154207	13.89196939	30.24706577	31.21760116	29.85803151	26.64283451	23.21687294	19.14097624	11.89085031
226	Colonies seem about the same size as usual	45%	A combination of pesticides, fungicides, queen failure. Our pollination hives fared the worst by a mile.	Our hives that did blueberry and Canola seed pollination fared the worst by a large margin. It was a really wet year, lots of fungicide applications	2-5 mites per 100 bees	Hive beetles	Yes October-March	Yes pollen substitutes patties dec.-jan	10%	None	NA	Commercial (over 500 hives)	8	40%	0.4	15%	0.15	15%	0.15	Same	original	FALSE	FALSE	FALSE	keep	Southwest	Southeast	Southeast	0.4335	0.5665	Yes	NA	0	4	0	2	2	0	NA	NA	NA	NA	NA	Yes	NA	0	6	0	1	3	2	NA	NA	NA	NA	NA	NA	NA	Treatment Unknown	NA	NA	NA	NA	NA	NA	NA	NA	NA	NA	NA	NA	Formic Pro	NA	Formic Acid All	NA	NA	NA	NA	NA	NA	NA	TRUE	NA	NA	NA	NA	NA	5	NA	NA	NA	NA	NA	NA	NA	NA	NA	NA	NA	NA	NA	NA	NA	NA	NA	NA	NA	NA	NA	5	AMFO	Yes	2-5m	Yes	SHBWM	10-30%	Outside	PCIDVARRQUEE	MULT	NA	TRUE	NA	TRUE	NA	NA	NA	NA	NA	19.664077	24.49640817	43.06110875	44.75912658	69.90566483	26.50932978	38.22066415	63.35370543	12.65792815	322353.2143	401569.6191	705900.7558	733736.3621	1145963.564	434567.443	626551.3474	1038557.293	207501.4161	-6.777406782	-1.560487303	18.90452835	19.95838134	19.7909443	16.37761485	11.60325409	0.382807513	-3.30E-04	-13.62321503	-8.74225679	10.65460611	11.49965178	11.86212431	7.650690859	3.148560397	-6.183543344	-7.193221478	0.068401463	5.621282184	27.15445058	28.41711089	27.71976428	25.10453882	20.05794779	6.949158369	7.192562135
227	Colonies seem about the same size as usual	None	Chemical Sprayers are consant in our State, Excessively High levels of EMF and Electric Fields in our state (dangerous levels for humans observed in many parts of our county), Weather Modification programs have altered the 'Winter' cycle and many queens lay too early or food sources severely crippled, we found certain brands of Pollen feed were sterilizing queens - "Bee Vaccinations" were released at same time as study performed.	Chemical fallout from atmospheric spraying (high in aluminum aerosols and can lead to neural issues even in humans). All local keepers to us had between 80-100% losses this year (have spoken to 3 other farmers in our area)	did not test	Small hive beetles	Yes, August to november	No	35%	All outdoors	NA	Sideliner (50-500 hives)	8	100% died in field. Weekend check of all hives showed healthy, week-long fog and following hive check found 100% loss of all hives. 100% loss in less than 7 days (even the mites were dead in the box).	1	32.5	0.325	22.5	0.225	Same	updated	FALSE	TRUE	TRUE	keep	UpMidwest	NA	NA	0	1	Yes	Pollen	0	NA	NA	NA	NA	NA	NA	NA	NA	NA	Used pollen frames to supplement colonies as needed during the year	Yes	NA	0	2	1	0	1	0	NA	NA	NA	NA	NA	NA	NA	Treatment	NA	NA	NA	NA	NA	NA	NA	NA	Oxalic Vapor	NA	Oxalic All	NA	NA	NA	NA	NA	NA	NA	NA	NA	NA	NA	NA	Non-Amitraz Known	NA	NA	NA	NA	3	NA	1 oav	2 oav	NA	NA	NA	NA	3	NA	NA	NA	NA	NA	NA	NA	NA	NA	NA	NA	NA	NA	3	OX	No	NoTest	Yes	SHBWMOT	10-30%	Outside	PCIDQUEEWEATFOOD	MULT	NA	TRUE	NA	TRUE	TRUE	TRUE	NA	NA	TRUE	33.173275	38.36276122	134.2851462	98.32510078	80.40387326	31.45072437	41.36923583	92.30011639	70.44881962	351304.9822	406261.6414	1422079.698	1041262.817	851477.0179	333063.171	438100.2075	977458.2326	746052.9998	-7.520356507	-6.66031118	18.63221751	20.32441355	19.76404688	17.58318718	10.94070504	5.126497231	-2.595710843	-11.34756091	-11.08817639	12.93680556	14.59335512	13.84931822	10.55393893	3.880069382	1.286647211	-5.832799771	-3.693152096	-2.232445978	24.32762945	26.05547198	25.67877553	24.61243542	18.00134071	8.966347251	0.641378085
228	Colonies seem about the same size as usual	0	Varroa mites	I fid have some pesticides kill in nay of 2024	0-1 mites per 100 bees	No	Spring and fall.	Yes, spring and fall. Global	70%	All	NA	Sideliner (50-500 hives)	1	4	0.04	23	0.23	33%	0.33	Same	original	FALSE	FALSE	FALSE	keep	UpMidwest	UpMidwest	UpMidwest	0.495264	0.504736	No	NA	0	0	0	0	0	0	NA	NA	NA	NA	NA	No	NA	NA	NA	NA	NA	NA	NA	NA	NA	NA	NA	NA	NA	NA	Treatment Unknown	NA	NA	NA	NA	NA	NA	NA	NA	NA	NA	NA	NA	NA	NA	NA	NA	NA	NA	NA	NA	NA	NA	TRUE	Product Unknown	NA	NA	NA	NA	3	NA	NA	NA	NA	NA	NA	NA	NA	NA	NA	NA	NA	NA	NA	NA	NA	NA	NA	NA	NA	NA	3	UN	Likely	0-1m	No	NA	<10%	Mixed	VARR	VARR	NA	NA	TRUE	NA	NA	NA	NA	NA	NA	6.050935462	22.80471918	190.5821667	116.5211188	109.2960537	37.08983774	41.82468283	90.24653641	33.12661851	59740.88581	225150.9925	1881617.732	1150413.006	1079079.938	366187.968	412935.0935	891004.0539	327059.1045	-10.02691888	-8.941933762	18.62167509	20.51328414	19.90117993	17.75678077	11.23591302	3.531434446	-4.866194582	-15.27665825	-14.43966682	13.06373526	14.78227777	14.16287368	10.52473539	3.983416644	-0.448762148	-8.636494025	-4.777179529	-3.444200703	24.17961492	26.24429052	25.63948618	24.98882616	18.48840938	7.511631036	-1.095895141
229	Colonies seem about the same size as usual	100%	Queen failure	NA	did not test	No	Sept Oct Nov	Oct Nov	100%	Zero	NA	Commercial (over 500 hives)	7	23%	0.23	5%	0.05	0%	0	Same	original	FALSE	FALSE	FALSE	keep	Southwest	West	West	0.7315	0.2685	Yes	Commercial	0	3	1	0	1	1	3	Global Patties	NA	NA	NA	Yes	NA	0	7	3	1	2	1	NA	NA	NA	NA	NA	NA	NA	Treatment	NA	NA	NA	Amitraz	Amitraz All	NA	NA	NA	NA	NA	NA	NA	NA	Formic Acid	Formic Acid All	NA	NA	NA	NA	NA	NA	NA	NA	Amitraz+	NA	NA	NA	NA	4	NA	NA	NA	3	NA	NA	NA	NA	NA	NA	NA	NA	NA	NA	1	NA	NA	NA	NA	NA	NA	4	AMFO	Yes	NoTest	NA	NA	30-50%	Outside	QUEE	QUEE	NA	NA	NA	TRUE	NA	NA	NA	NA	NA	19.664077	24.49640817	43.06110875	44.75912658	69.90566483	26.50932978	38.22066415	63.35370543	12.65792815	322353.2143	401569.6191	705900.7558	733736.3621	1145963.564	434567.443	626551.3474	1038557.293	207501.4161	-6.777406782	-1.560487303	18.90452835	19.95838134	19.7909443	16.37761485	11.60325409	0.382807513	-3.30E-04	-13.62321503	-8.74225679	10.65460611	11.49965178	11.86212431	7.650690859	3.148560397	-6.183543344	-7.193221478	0.068401463	5.621282184	27.15445058	28.41711089	27.71976428	25.10453882	20.05794779	6.949158369	7.192562135
230	Colonies seem about the same size as usual	None	Disease	NA	did not test	Small amount of shb and wax moths	Yes, 1:1 march and throughout summer, 2:1 in fall	Pollen patty April-June. Hive alive fondant November to preaent	10%	0	NA	Hobbyist (1-49 hives)	NA	3-Jan	0.01	0	0	0	0	Same	original	FALSE	FALSE	FALSE	keep	Rockies	Rockies	Rockies	0.99	0.01	No	NA	0	0	0	0	0	0	NA	NA	NA	NA	NA	Yes	NA	0	4	1	1	1	1	NA	NA	NA	NA	NA	NA	NA	Treatment Unknown	NA	NA	NA	NA	NA	NA	NA	NA	NA	NA	NA	NA	NA	NA	NA	NA	NA	NA	NA	NA	NA	NA	TRUE	Product Unknown	NA	NA	NA	NA	4	NA	NA	NA	NA	NA	NA	NA	NA	NA	NA	NA	NA	NA	NA	NA	NA	NA	NA	NA	NA	NA	4	UN	Likely	NoTest	No	NA	10-30%	Outside	DISE	DISE	NA	NA	NA	NA	NA	NA	TRUE	NA	NA	7.446757707	11.7387029	109.0973377	78.31391063	61.28004108	9.309045017	16.18868356	53.21051952	7.368236022	94968.50104	149703.6781	1391318.348	998737.3023	781504.3639	118718.2511	206454.2815	678593.7554	93967.11399	-6.004987433	-5.951610921	21.69045137	22.90537691	22.64890579	20.17071246	13.16937037	4.116637324	0.205258599	-12.41496292	-12.89292171	14.75237687	15.72120188	15.86121748	11.25454698	4.0447607	-2.505837646	-6.840226676	0.404988048	0.989699873	28.62852588	30.08955193	29.43659411	29.08687794	22.29398004	10.7391123	7.250743875
231	Colonies seem larger than usual	None	Pesticides and weather	Agricultural and livestock near property	did not test	Small hive beetle	Spring and fall feeding syrup	Pollen patties in the spring	0%. Requested in the spring.	0%	NA	Hobbyist (1-49 hives)	2	25%	0.25	50%	0.5	50%	0.5	Larger	original	FALSE	FALSE	FALSE	keep	OhioV	OhioV	OhioV	0.1875	0.8125	Yes	Pollen	1	2	0	0	1	1	NA	NA	NA	NA	Dry probiotic occasionally	Yes	Syrup	0	NA	NA	NA	NA	NA	NA	NA	NA	NA	NA	Also fed with dry pollen	NA	None	NA	NA	NA	NA	NA	NA	NA	NA	NA	NA	NA	NA	NA	NA	NA	NA	NA	NA	NA	NA	NA	NA	NA	None	TRUE	NA	NA	NA	0	NA	NA	NA	NA	NA	NA	NA	NA	NA	NA	NA	NA	NA	NA	NA	NA	NA	NA	NA	NA	NA	0	NO	No	NoTest	Yes	WM	None	Outside	PCIDWEAT	PCIDWEAT	NA	TRUE	NA	NA	NA	TRUE	NA	NA	NA	85.84573791	165.5376105	78.41235976	140.0185873	35.50361026	196.3017595	6.315474728	104.428971	142.3995481	558855.7538	1077649.844	510464.4621	911521.0033	231128.5028	1277924.454	41113.74048	679832.601	927021.0579	0.057192825	5.639479619	24.25007199	25.79306595	24.88549517	21.97066832	16.43300605	12.58312469	5.617650979	-5.57684256	-0.499718513	18.28766727	20.34289585	18.23725416	16.09891296	8.588869001	7.149433749	0.459021923	5.691228211	11.77867775	30.21247671	31.24323603	31.53373617	27.84242366	24.27714309	18.01681564	10.77628004
232	Colonies seem smaller than usual	80% of what was left went out to almonds	All the above	watermelons- early spring Blueberries- mid may till mid June watermelons- June till late Aug	2-5 mites per 100 bees	No	Yes September	Yes August	50	100	NA	Commercial (over 500 hives)	9	50-60%	0.5	30%	0.3	40%	0.4	Smaller	original	FALSE	FALSE	FALSE	keep	Northeast	Southeast	Southeast	0.21	0.79	Yes	Commercial	0	2	0	0	2	0	NA	Mann Lake	NA	NA	NA	Yes	NA	0	3	0	0	3	0	NA	NA	NA	NA	NA	NA	NA	Treatment Unknown	NA	NA	NA	NA	NA	NA	NA	NA	NA	NA	NA	NA	NA	NA	NA	NA	NA	NA	NA	NA	NA	NA	TRUE	Product Unknown	NA	NA	TRUE	7.4	4	0.6	1.9	1.9	NA	NA	NA	NA	NA	NA	NA	NA	NA	NA	NA	NA	NA	NA	NA	NA	NA	NA	8	UN	Likely	2-5m	Yes	SHB	>50%	Outside	PCIDVARRQUEEFOODWEATDISE	MULT	NA	TRUE	TRUE	TRUE	TRUE	TRUE	TRUE	NA	NA	46.9048598	85.48119115	117.6842481	116.9138433	158.1360376	60.36418026	46.48029746	88.49576799	97.10160829	397049.6382	723598.2831	996197.1598	989675.6839	1338621.558	510982.7859	393455.718	749116.676	821965.1142	-6.624207189	-5.60110206	19.41268507	21.93465014	19.78586679	17.10925554	10.34098329	5.396548684	-2.88197323	-10.51379989	-10.09910418	13.92981592	16.44107373	14.84721341	11.2721153	4.169002317	0.576960754	-6.802413309	-2.734614497	-1.103099938	24.89555422	27.42822658	24.72452017	22.94639579	16.51296426	10.21613661	1.038466849
233	Colonies seem about the same size as usual	لا أعلم لا يوجد عندنا تلقيح اللوز	Varroa mites	ممكن	2-5 mites per 100 bees	No	No	I fed the bees 6 pounds of pollen sub in fall and winter	0	All outdoors	NA	Hobbyist (1-49 hives)	1	0	0	0	0	0	0	Same	original	FALSE	FALSE	FALSE	keep	NA	NA	NA	1	0	Yes	Pollen	0	NA	NA	NA	NA	NA	NA	NA	NA	NA	Pollen	NA	NA	NA	NA	NA	NA	NA	NA	NA	NA	NA	NA	NA	supplementary drink	NA	No information	NA	NA	NA	NA	NA	NA	NA	NA	NA	NA	NA	NA	NA	NA	NA	NA	NA	NA	NA	NA	NA	NA	NA	NA	NA	NA	NA	NA	NA	NA	NA	NA	NA	NA	NA	NA	NA	NA	NA	NA	NA	NA	NA	NA	NA	NA	NA	NA	NA	NA	NA	NA	NA	2-5m	NA	NA	None	NA	VARR	VARR	NA	NA	TRUE	NA	NA	NA	NA	NA	NA	NA	NA	NA	NA	NA	NA	NA	NA	NA	NA	NA	NA	NA	NA	NA	NA	NA	NA	NA	NA	NA	NA	NA	NA	NA	NA	NA	NA	NA	NA	NA	NA	NA	NA	NA	NA	NA	NA	NA	NA	NA	NA	NA	NA	NA
234	Colonies seem larger than usual	100	Varroa mites	NA	0-1 mites per 100 bees	Hive beetles the worst I’ve ever encountered this year even with traps.	No	Pierco Pollen Patties late summer and fall.	None	NA	NA	Commercial (over 500 hives)	2	8	0.08	9	0.09	3	0.03	Larger	original	FALSE	FALSE	FALSE	keep	Rockies	Rockies	West	0.812084	0.187916	Yes	Pollen	0	1	0	0	0	1	NA	NA	NA	NA	NA	Yes	NA	0	5	3	1	0	1	NA	NA	NA	NA	NA	NA	NA	Treatment + Management	NA	NA	NA	Amitraz	Amitraz All	Oxalic Acid	NA	NA	NA	NA	Oxalic All	NA	NA	NA	NA	NA	NA	NA	NA	NA	NA	NA	NA	Amitraz+	NA	NA	NA	NA	2	NA	NA	NA	1	NA	NA	1	NA	NA	NA	NA	NA	NA	NA	NA	NA	NA	NA	NA	NA	NA	2	AMOX	Yes	0-1m	No	NA	<10%	Mixed	VARR	VARR	NA	NA	TRUE	NA	NA	NA	NA	NA	NA	6.0442825	7.65868532	110.2335138	60.80655017	73.65085844	28.98470666	9.065108194	32.20058257	13.31579148	77143.17755	97747.80074	1406910.337	776073.9998	940005.9063	369931.8111	115697.9759	410976.0353	169949.4466	-12.49114659	-15.29643987	16.6511224	21.34342534	19.29216391	18.11750621	9.571320262	-1.381982097	-7.922426685	-17.78759514	-20.53079149	10.47317122	14.88516891	12.90921988	9.956233414	1.606236651	-6.275692117	-12.5157549	-7.194698025	-10.06208825	22.82907357	27.80168177	25.67510794	26.278779	17.53640387	3.511727922	-3.329098467
235	Colonies seem smaller than usual	0%	Not sure	NA	2-5 mites per 100 bees	No	Yes , August, September, October, November, December January	No	0%	0%	NA	Commercial (over 500 hives)	8	10%	0.1	75%	0.75	75%	0.75	Smaller	original	FALSE	FALSE	FALSE	keep	Southeast	Southeast	Southeast	0.05625	0.94375	No	NA	0	0	0	0	0	0	NA	NA	NA	NA	NA	Yes	NA	0	2	0	1	1	0	NA	NA	NA	NA	NA	NA	NA	Treatment	NA	NA	NA	Amitraz	Amitraz All	NA	NA	NA	NA	NA	NA	NA	NA	NA	NA	NA	NA	NA	NA	NA	NA	NA	NA	Amitraz Only	NA	NA	NA	NA	2	NA	NA	NA	2	NA	NA	NA	NA	NA	NA	NA	NA	NA	NA	NA	NA	NA	NA	NA	NA	NA	2	AM	Yes	2-5m	Yes	SHBWM	None	Outside	NA	NA	TRUE	NA	NA	NA	NA	NA	NA	NA	NA	42.28533279	102.0467851	39.22800884	238.3601609	187.9264822	246.9617498	17.47471199	51.6797047	80.2591143	332362.7158	802087.7309	308332.1495	1873510.865	1477102.15	1941119.353	137351.2363	406202.4789	630836.6384	1.695124149	7.484561409	24.45939869	26.29824996	24.633406	21.97465085	16.34571259	12.82287971	6.087623419	-4.308905908	1.07715342	18.67173162	21.37889877	19.40878051	17.30646718	9.474552229	6.504783194	0.284396533	7.699154207	13.89196939	30.24706577	31.21760116	29.85803151	26.64283451	23.21687294	19.14097624	11.89085031
236	Colonies seem smaller than usual	0	Every since the pesticides last longer in fields it’s a struggle	Corn and beans spraying	did not test	Some beetles	Yes	Yes	60%	None	NA	Hobbyist (1-49 hives)	8	20	0.2	80	0.8	80	0.8	Smaller	updated	TRUE	TRUE	TRUE	keep	UpMidwest	UpMidwest	UpMidwest	0.032	0.968	Yes	NA	0	1	1	0	0	0	NA	NA	NA	NA	NA	Yes	NA	0	4	0	0	1	3	NA	NA	NA	NA	NA	NA	NA	Treatment Unknown	NA	NA	NA	NA	NA	NA	NA	NA	NA	NA	NA	NA	NA	NA	NA	NA	NA	NA	NA	NA	NA	NA	TRUE	Product Unknown	NA	NA	NA	NA	2	NA	NA	NA	NA	NA	NA	NA	NA	NA	NA	NA	NA	NA	NA	NA	NA	NA	NA	NA	NA	NA	2	UN	Likely	NoTest	No	NA	<10%	Outside	PCID	PCID	NA	TRUE	NA	NA	NA	NA	NA	NA	NA	7.033386612	12.13456253	145.8224155	134.2832493	81.61855098	19.87588987	44.98906478	85.7879411	35.0260408	65980.19981	113834.3311	1367960.08	1259711.162	765663.6267	186455.7229	422042.4167	804776.6755	328579.2888	-7.567735049	-6.602984265	22.3170699	22.46225225	21.81282309	19.37833464	13.82809782	4.753566377	-2.385154401	-13.50623722	-12.31561082	16.40554978	16.99008786	16.01421604	11.82150085	5.50174494	-0.112345845	-6.827462092	-1.629232886	-0.890357712	28.22858999	27.93441665	27.61143014	26.93516844	22.1544507	9.619478599	2.05715329
237	Colonies seem about the same size as usual	0%	No losses yet	None	did not test	More small hive beetles than usual	October, November, December, January	Yes, ultra bee	None	None	None	Hobbyist (1-49 hives)	0	0%	0	0%	0	0%	0	Same	original	FALSE	FALSE	FALSE	keep	OhioV	OhioV	OhioV	1	0	No	NA	0	0	0	0	0	0	NA	NA	NA	NA	NA	Yes	Sugar	0	4	0	0	2	2	NA	NA	NA	NA	NA	NA	NA	Treatment	NA	NA	NA	NA	NA	NA	NA	NA	Oxalic Vapor	NA	Oxalic All	NA	Formic Pro	NA	Formic Acid All	NA	NA	NA	NA	NA	NA	NA	NA	Non-Amitraz Known	NA	NA	NA	NA	3	NA	1 formicpro	2 oav	NA	NA	NA	NA	2	NA	NA	NA	NA	NA	1	NA	NA	NA	NA	NA	NA	NA	3	OXFO	No	NoTest	Yes	SHB	<10%	Outside	NA	NA	NA	NA	NA	NA	NA	NA	NA	TRUE	NA	73.18616972	153.1658587	71.38721615	80.67771137	81.05038421	117.4295338	28.85818844	91.17853915	88.20571844	293476.5406	614195.0936	286262.7368	323517.6226	325012.0407	470892.4305	115721.3356	365625.942	353704.9309	-4.700360796	1.359342983	21.48598601	23.60801797	22.22567845	19.277928	12.71523903	8.666926188	1.351487286	-9.955455141	-4.283664308	14.89651272	17.15301414	15.3666618	12.54107759	4.655947338	2.840384741	-3.431236248	0.554733553	7.002350272	28.07545929	30.06302178	29.08469508	26.01477841	20.77453074	14.49346764	6.134210817
238	Colonies seem about the same size as usual	0	Weather	NA	0-1 mites per 100 bees	Both hive beetles and wax moths	Fed pro-sweet syrup from Mann Lake August-current every 2 weeks	Yes, Global Patties. Every two weeks since the end of August to current.	30%	0%	NA	Hobbyist (1-49 hives)	0	8%	0.08	30%	0.3	0	0	Same	updated	FALSE	FALSE	TRUE	keep	Southeast	Southeast	Southeast	0.644	0.356	Yes	Commercial	0	2	0	1	1	0	NA	NA	NA	NA	Assuming summer through fall	Yes	NA	0	2	0	0	0	2	NA	NA	NA	NA	NA	NA	NA	Treatment	NA	Apivar	NA	NA	Amitraz All	Oxalic Acid	NA	NA	NA	NA	Oxalic All	NA	Formic Pro	NA	Formic Acid All	NA	NA	NA	NA	NA	NA	NA	NA	Amitraz+	NA	TRUE	NA	NA	4	NA	NA	NA	NA	NA	NA	NA	NA	NA	NA	NA	NA	NA	NA	NA	NA	NA	NA	NA	NA	NA	4	AMOXFO	Yes	0-1m	Yes	SHB	None	Outside	WEAT	WEAT	NA	NA	NA	NA	NA	TRUE	NA	NA	NA	54.31863309	153.8327596	36.22392141	156.2599631	136.3995689	179.8225523	24.99110305	51.04563268	75.99178027	358720.2529	1015911.544	239222.777	1031940.796	900782.7531	1187548.135	165041.2445	337105.3582	501849.7169	-0.953034162	4.025705144	23.35237921	25.36663613	23.60772845	20.22552238	14.5521751	10.69228541	3.431995518	-6.45930205	-1.754257905	17.13023804	19.93407801	17.83238364	15.07223692	7.36896096	4.33316093	-1.805897667	4.553233726	9.805668188	29.57452038	30.79919424	29.38307325	25.37880784	21.73538925	17.05140988	8.669888699
239	Colonies seem about the same size as usual	0	Varroa mites	NA	2-5 mites per 100 bees	No	Sugar and syrup fall&winter	Yes pollen substitutes during winter	40%	All outdoors	NA	Hobbyist (1-49 hives)	1	6.25%	0.0625	6.25%	0.0625	0%	0	Same	original	FALSE	FALSE	FALSE	keep	Northeast	Northeast	Northeast	0.87890625	0.12109375	No	NA	0	0	0	0	0	0	NA	NA	NA	NA	NA	Yes	Mixed	0	2	1	0	0	1	NA	NA	NA	NA	NA	Fondant to hives in february and syrup to nucleus hives in spring	NA	Treatment	NA	NA	NA	NA	NA	NA	NA	NA	Oxalic Vapor	NA	Oxalic All	NA	NA	Formic Acid	Formic Acid All	NA	NA	NA	NA	NA	NA	NA	NA	Non-Amitraz Known	NA	NA	NA	NA	4	NA	NA	NA	NA	NA	NA	NA	1	NA	NA	NA	NA	NA	NA	3	NA	NA	NA	NA	NA	NA	4	OXFO	No	2-5m	Yes	SHB	10-30%	Outside	VARR	VARR	NA	NA	TRUE	NA	NA	NA	NA	NA	NA	46.9048598	85.48119115	117.6842481	116.9138433	158.1360376	60.36418026	46.48029746	88.49576799	97.10160829	397049.6382	723598.2831	996197.1598	989675.6839	1338621.558	510982.7859	393455.718	749116.676	821965.1142	-6.624207189	-5.60110206	19.41268507	21.93465014	19.78586679	17.10925554	10.34098329	5.396548684	-2.88197323	-10.51379989	-10.09910418	13.92981592	16.44107373	14.84721341	11.2721153	4.169002317	0.576960754	-6.802413309	-2.734614497	-1.103099938	24.89555422	27.42822658	24.72452017	22.94639579	16.51296426	10.21613661	1.038466849
240	Colonies seem smaller than usual	None	Pesticides	We did have an exposure problem in two separate yards. It was in June 2024 2 yards that were over 4 miles apart Suddenly dropped approximately 70% of their population population. These yards were inspected weekly We were able to recoup most of the colonies It was suspected that it was pesticide related by the nature of the bees. None were tested. We did, however, lose most of the Honey crop from both of those yards	0-1 mites per 100 bees	No	Yes. April and July	Yes. I used ultra bee patties with rocket fuel. March. April. July.	50%	85% indoors	30%	Sideliner (50-500 hives)	9	10%	0.1	Over 60%	0.6	0	0	Smaller	updated	FALSE	FALSE	TRUE	keep	Northeast	Northeast	Northeast	0.36	0.64	Yes	NA	0	2	1	0	0	1	NA	NA	NA	NA	NA	Yes	NA	0	4	1	2	0	1	NA	NA	NA	NA	NA	NA	NA	Treatment Unknown	NA	NA	NA	NA	NA	NA	NA	NA	NA	NA	NA	NA	NA	NA	NA	NA	NA	NA	NA	NA	NA	NA	TRUE	Product Unknown	NA	NA	NA	NA	4	NA	NA	NA	NA	NA	NA	NA	NA	NA	NA	NA	NA	NA	NA	NA	NA	NA	NA	NA	NA	NA	4	UN	Likely	0-1m	Yes	SHB	<10%	Outside	PCID	PCID	NA	TRUE	NA	NA	NA	NA	NA	NA	NA	33.81291734	87.96275103	91.70648541	154.798124	170.7323035	29.73176945	14.41092662	72.36506936	139.3502891	30194.93519	78550.73667	81893.89147	138234.7247	152463.9471	26550.47011	12868.95747	64622.00694	124439.8082	-3.226801814	-2.041487968	21.12043723	23.7744983	21.40360274	17.74981843	12.36764515	7.916507676	-0.48433509	-7.633196666	-6.44021003	15.20281842	18.91155696	16.30886634	12.33241896	5.754420348	2.366161644	-5.220536818	1.179593029	2.357234097	27.03805597	28.63743958	26.49833919	23.1672179	18.98086996	13.46685374	4.251866638
241	Colonies seem about the same size as usual	0%	In spite of us it’s possible it was the severe cold. I’m still analyzing; just discovered losses 2/5/2025	NA	did not test	SHB moreso than Waxmoths	No	No	0	0	NA	Hobbyist (1-49 hives)	8	20%	0.2	75%	0.75	75%	0.75	Same	original	FALSE	FALSE	FALSE	keep	Northeast	Northeast	Northeast	0.05	0.95	Yes	Pollen patties	0	1	0	0	1	0	NA	Mann Lake	NA	NA	NA	Yes	Sugar water	0	2	1	0	1	0	NA	NA	NA	NA	NA	Most probably 1:1 spring and 2:1 fall, over supply of honey left in the hive and also fed with pollen patties	NA	None	NA	NA	NA	NA	NA	NA	NA	NA	NA	NA	NA	NA	NA	NA	NA	NA	NA	NA	NA	NA	NA	NA	NA	None	TRUE	NA	NA	NA	0	NA	NA	NA	NA	NA	NA	NA	NA	NA	NA	NA	NA	NA	NA	NA	NA	NA	NA	NA	NA	NA	0	NO	No	NoTest	Yes	SHBWM	None	Outside	WEAT	WEAT	NA	NA	NA	NA	NA	TRUE	NA	NA	NA	32.28907369	83.29102077	76.85587704	91.64970105	162.7384046	62.85383051	33.45240607	83.02251662	82.58833534	237130.9572	611689.2565	564429.5609	673075.4045	1195150.843	461598.5312	245674.4702	609717.362	606528.7347	-5.602204704	-2.309219121	20.82572156	23.08622087	20.9830464	17.91515732	11.5553106	6.8894802	-0.894530874	-9.823821409	-6.56553619	14.7440427	17.01711427	15.40128478	12.28006369	4.430981191	1.686745817	-4.80281201	-1.380587997	1.947097949	26.90740043	29.15532749	26.56480801	23.55025097	18.67964	12.09221458	3.013750262
242	Colonies seem larger than usual	0	No loss noted	NA	0-1 mites per 100 bees	SHB	Western bees: Jan, Feb, March, Sept, & Oct; southern bees July, Aug, Oct, Nov, Dec	WA bees, Global patties August and September	15%	65%	10% indoor, 5% outdoor	Hobbyist (1-49 hives)	NA	0	0	0	0	0	0	Larger	original	FALSE	FALSE	FALSE	keep	West	West	West	1	0	Yes	NA	0	2	0	0	0	2	NA	NA	NA	NA	NA	No	NA	NA	NA	NA	NA	NA	NA	NA	NA	NA	NA	NA	NA	NA	None	NA	NA	NA	NA	NA	NA	NA	NA	NA	NA	NA	NA	NA	NA	NA	NA	NA	NA	NA	NA	NA	NA	NA	None	TRUE	NA	NA	NA	0	NA	NA	NA	NA	NA	NA	NA	NA	NA	NA	NA	NA	NA	NA	NA	NA	NA	NA	NA	NA	NA	0	NO	Likely	0-1m	Yes	SHBWM	None	Outside	NA	NA	NA	NA	NA	NA	NA	NA	NA	TRUE	NA	22.48025255	154.4306366	1.741585026	2.355521857	6.940482664	3.36042339	9.915523244	122.4777607	104.7165097	553621.1797	3803163.286	42890.01444	58009.43677	170923.2666	82757.14682	244189.5909	3016259.812	2578853.484	7.068221768	8.555784546	22.28790049	26.74025235	23.7878391	21.98568379	18.52079889	8.806649166	8.968814467	1.177041506	3.127040099	14.70441797	19.01235642	16.40198404	14.55277422	11.35408882	3.246161152	3.698774326	12.95940203	13.98452899	29.87138301	34.4681483	31.17369417	29.41859336	25.68750894	14.36713718	14.2388546
243	Colonies seem about the same size as usual	0	Varroa mites	NA	0-1 mites per 100 bees	No	No	No	None	100% outdoors	NA	Sideliner (50-500 hives)	5	4 colonies	0.04	2%	0.02	2%	0.02	Same	original	FALSE	FALSE	FALSE	keep	OhioV	OhioV	OhioV	0.921984	0.078016	Yes	Mixed	0	4	0	0	0	4	NA	NA	NA	NA	Pollen substitute with 15% pollen and 4% also mixed in candy block	Yes	Syrup	0	4	1	2	1	0	NA	NA	NA	NA	NA	NA	NA	Treatment	NA	NA	NA	NA	NA	NA	NA	NA	Oxalic Vapor	NA	Oxalic All	NA	NA	NA	NA	NA	NA	NA	NA	NA	NA	NA	NA	Non-Amitraz Known	NA	NA	NA	NA	16	2 oav	7 oav	7 oav	NA	NA	NA	NA	16	NA	NA	NA	NA	NA	NA	NA	NA	NA	NA	NA	NA	NA	16	OX	No	0-1m	Yes	SHB	10-30%	Outside	VARR	VARR	NA	NA	TRUE	NA	NA	NA	NA	NA	NA	55.12145828	32.45002503	136.6765651	142.6327143	83.27460565	77.28408682	37.40092937	146.9381891	75.89415835	609422.8428	358767.4768	1511096.104	1576947.289	920684.04	854452.8639	413504.6751	1624548.619	839085.8147	-3.214006015	-0.410961327	24.2941995	24.56289185	24.33001121	20.8761934	16.22581205	9.18868791	2.90847706	-8.684533491	-6.01090591	18.48091356	19.26093638	18.36538199	14.19829735	7.620949069	3.578477877	-2.137582155	2.256521462	5.188983255	30.10748544	29.86484731	30.29464043	27.55408944	24.83067503	14.79889795	7.954536277
244	Colonies seem smaller than usual	20%	Pesticides	Product called Belay used on squaring cotton, assail applied to all crops all summer long multiple applications.	0-1 mites per 100 bees	No	Syrup, September, October, November, December. Four rounds	Pollan Sub, 3 pounds starting end of October	25% or more	0	NA	Commercial (over 500 hives)	10	<10%	0.1	85%	0.85	85%	0.85	Smaller	original	FALSE	FALSE	FALSE	keep	NA	NA	NA	0.02025	0.97975	Yes	Commercial	0	NA	NA	NA	NA	NA	NA	Global Patties	NA	NA	NA	Yes	NA	0	3	0	1	2	0	NA	NA	NA	NA	NA	NA	NA	Treatment	NA	NA	NA	NA	NA	NA	NA	NA	NA	NA	NA	NA	Formic Pro	NA	Formic Acid All	Apiguard	NA	NA	Thymol All	NA	NA	NA	NA	Non-Amitraz Known	NA	NA	NA	NA	4	NA	NA	NA	NA	NA	NA	NA	NA	NA	NA	NA	1	NA	3	NA	NA	NA	NA	NA	NA	NA	4	FOTH	No	0-1m	No	NA	>50%	Outside	PCID	PCID	NA	TRUE	NA	NA	NA	NA	NA	NA	NA	NA	NA	NA	NA	NA	NA	NA	NA	NA	NA	NA	NA	NA	NA	NA	NA	NA	NA	NA	NA	NA	NA	NA	NA	NA	NA	NA	NA	NA	NA	NA	NA	NA	NA	NA	NA	NA	NA	NA	NA	NA	NA	NA	NA	NA
245	Colonies seem smaller than usual	0%	Unknown	N/A There are no crops currently around me, the peanut field next to my place was set to cattle grazing after the 2024 fall peanut harvest. There are no other crops directly around me, just woods and cattle so I suspect no pesticides exposure could occur.	0-1 mites per 100 bees	No	Yes all year	Yes ultra bee parties from Mann Lake, from August through January	20%	0	NA	Sideliner (50-500 hives)	9	0%	0	2%	0.02	44.70%	0.447	Smaller	original	FALSE	FALSE	FALSE	keep	Southeast	Southeast	Southeast	0.54194	0.45806	Yes	Commercial	0	1	0	0	0	1	NA	UltraBee	NA	NA	NA	Yes	Mixed	0	NA	NA	NA	3	1	0.5, 1 and 0.5	1:1, 2:1 and 2:1	NA	NA	NA	Different ratios for sugar syrup, different feeding amounts, cotton honey, free feed sugar and also pollen feeding for the honey bee colonies	NA	Treatment	NA	NA	NA	NA	NA	NA	NA	NA	Oxalic Vapor	NA	Oxalic All	NA	NA	NA	NA	NA	NA	NA	NA	NA	NA	NA	NA	Non-Amitraz Known	NA	NA	NA	NA	4	NA	NA	NA	NA	NA	NA	NA	4	NA	NA	NA	NA	NA	NA	NA	NA	NA	NA	NA	NA	NA	4	OX	No	0-1m	Yes	SHB	<10%	Outside	NA	NA	TRUE	NA	NA	NA	NA	NA	NA	NA	NA	65.52455451	91.66363151	57.02868882	214.5542614	122.247748	234.6644034	5.992011839	102.1169556	90.34278701	571701.7381	799765.185	497575.31	1871985.93	1066611.602	2047446.92	52280.30329	890970.438	788240.8167	4.884461158	11.98925294	26.5832401	27.85629338	26.9958034	24.21899791	19.08071694	16.33010686	9.013220592	-1.819929329	5.052482028	20.47951307	22.53559412	21.19518358	19.3662065	11.94434907	10.49496263	2.714570589	11.58885164	18.92602385	32.68696716	33.17699264	32.79642323	29.07178931	26.2170848	22.16525107	15.3118706
246	Colonies seem smaller than usual	0	Disease	NA	did not test	No. Wax moth only is stored equipment occasionally	Yes almost all months	Pollen patty’s from mann lake starting in September basically every two weeks until mid November	Maybe 5%	NA	NA	Hobbyist (1-49 hives)	0	87.5	0.875	50	0.5	50	0.5	Smaller	original	FALSE	FALSE	FALSE	keep	West	West	West	0.03125	0.96875	Yes	NA	0	3	0	0	2	1	NA	NA	NA	NA	NA	Yes	NA	0	3	0	0	2	1	NA	NA	NA	NA	NA	NA	NA	None	NA	NA	NA	NA	NA	NA	NA	NA	NA	NA	NA	NA	NA	NA	NA	NA	NA	NA	NA	NA	NA	NA	NA	None	TRUE	NA	NA	NA	0	NA	NA	NA	NA	NA	NA	NA	NA	NA	NA	NA	NA	NA	NA	NA	NA	NA	NA	NA	NA	NA	0	NO	No	NoTest	Yes	SHBOT	None	Outside	DISE	DISE	NA	NA	NA	NA	NA	NA	TRUE	NA	NA	22.48025255	154.4306366	1.741585026	2.355521857	6.940482664	3.36042339	9.915523244	122.4777607	104.7165097	553621.1797	3803163.286	42890.01444	58009.43677	170923.2666	82757.14682	244189.5909	3016259.812	2578853.484	7.068221768	8.555784546	22.28790049	26.74025235	23.7878391	21.98568379	18.52079889	8.806649166	8.968814467	1.177041506	3.127040099	14.70441797	19.01235642	16.40198404	14.55277422	11.35408882	3.246161152	3.698774326	12.95940203	13.98452899	29.87138301	34.4681483	31.17369417	29.41859336	25.68750894	14.36713718	14.2388546
247	Colonies seem smaller than usual	0%	Queen failure	do not suspect pesticide	0-1 mites per 100 bees	Only occasional shb and moth, not bad because populations were high	2:1 syrup from July 1-Aug 13, prosweet Oct1-Nov 20, Hivealive patties Nov 20-present	No, my bees bring in more pollen than most. We have forest, trees, wildflowers, and there’s always something to forage in every season	28%	0%	NA	Hobbyist (1-49 hives)	5	55%	0.55	33%	0.33	33%	0.33	Smaller	original	FALSE	FALSE	FALSE	keep	Southeast	Southeast	Southeast	0.202005	0.797995	No	NA	0	0	0	0	0	0	NA	NA	NA	NA	NA	Yes	Sugar	0	2	0	0	2	0	NA	NA	NA	NA	NA	NA	NA	Treatment	NA	NA	NA	NA	NA	NA	NA	NA	Oxalic Vapor	NA	Oxalic All	NA	NA	NA	NA	NA	NA	NA	NA	NA	NA	NA	NA	Non-Amitraz Known	NA	NA	NA	NA	4	NA	NA	NA	NA	NA	NA	NA	4	NA	NA	NA	NA	NA	NA	NA	NA	NA	NA	NA	NA	NA	4	OX	No	0-1m	No	NA	None	Outside	QUEE	QUEE	NA	NA	NA	TRUE	NA	NA	NA	NA	NA	65.52455451	91.66363151	57.02868882	214.5542614	122.247748	234.6644034	5.992011839	102.1169556	90.34278701	571701.7381	799765.185	497575.31	1871985.93	1066611.602	2047446.92	52280.30329	890970.438	788240.8167	4.884461158	11.98925294	26.5832401	27.85629338	26.9958034	24.21899791	19.08071694	16.33010686	9.013220592	-1.819929329	5.052482028	20.47951307	22.53559412	21.19518358	19.3662065	11.94434907	10.49496263	2.714570589	11.58885164	18.92602385	32.68696716	33.17699264	32.79642323	29.07178931	26.2170848	22.16525107	15.3118706
248	Colonies seem smaller than usual	0	Weather	NA	2-5 mites per 100 bees	Hive beetle	HFC55 September October then again in January	Yes ultra bee September and January	None we don’t re-queen at that time dead outs get picked up. No need to put money in a dink.	None	NA	Sideliner (50-500 hives)	9	40%	0.4	25%	0.25	10%	0.1	Smaller	original	FALSE	FALSE	FALSE	keep	Southeast	Southeast	Southeast	0.405	0.595	Yes	Commercial	0	6	0	0	3	3	NA	UltraBee	NA	NA	NA	Yes	NA	0	5	0	1	3	1	NA	NA	NA	NA	NA	NA	NA	Treatment Unknown	NA	NA	NA	NA	NA	NA	NA	NA	NA	NA	NA	NA	NA	NA	NA	NA	NA	NA	NA	NA	NA	NA	TRUE	Product Unknown	NA	NA	TRUE	4	2.333333333	0.333333333	1	1	NA	NA	NA	NA	NA	NA	NA	NA	NA	NA	NA	NA	NA	NA	NA	NA	NA	NA	4	UN	Likely	2-5m	Yes	OT	10-30%	Outside	WEAT	WEAT	NA	NA	NA	NA	NA	TRUE	NA	NA	NA	71.46594063	56.50364285	204.4172304	222.3534379	228.4160173	242.1562807	141.1206274	41.30921667	46.7046218	607103.1656	479998.446	1736524.372	1888892.455	1940394.067	2057117.604	1198819.73	350921.7956	396755.7622	11.80070474	18.3758725	27.97816516	28.91028042	28.68139741	27.48310188	23.578433	21.26098032	15.55695462	5.486558307	12.27958016	22.9946037	24.18283685	24.05462972	23.31234879	18.4962788	15.91857497	9.496142279	18.11485115	24.47216482	32.96172665	33.637724	33.30816511	31.65385499	28.66058722	26.60338567	21.61776698
249	Colonies seem about the same size as usual	None	Weather	My bee yards were checked by state bee inspectors and found pesticides in grass samples	0-1 mites per 100 bees	No	No	No	0	0	NA	Commercial (over 500 hives)	10	65%	0.65	30%	0.3	2%	0.02	Same	original	FALSE	FALSE	FALSE	keep	Southeast	Southeast	Southeast	0.2401	0.7599	Yes	Commercial	0	2	0	0	1	1	NA	NA	NA	NA	NA	Yes	NA	0	6	0	0	3	3	NA	NA	NA	NA	NA	NA	NA	Treatment	NA	NA	NA	NA	NA	NA	NA	NA	NA	NA	NA	NA	NA	NA	NA	NA	NA	NA	NA	NA	NA	Coumaphos All	NA	NA	NA	NA	NA	6	3.5	0.5 checkmite	1.5 checkmite	1.5 checkmite	NA	NA	NA	NA	NA	NA	NA	NA	NA	NA	NA	NA	NA	NA	NA	NA	NA	3.5	6	OT	No	0-1m	Yes	SHB	<10%	Outside	WEAT	WEAT	NA	NA	NA	NA	NA	TRUE	NA	NA	NA	65.52455451	91.66363151	57.02868882	214.5542614	122.247748	234.6644034	5.992011839	102.1169556	90.34278701	571701.7381	799765.185	497575.31	1871985.93	1066611.602	2047446.92	52280.30329	890970.438	788240.8167	4.884461158	11.98925294	26.5832401	27.85629338	26.9958034	24.21899791	19.08071694	16.33010686	9.013220592	-1.819929329	5.052482028	20.47951307	22.53559412	21.19518358	19.3662065	11.94434907	10.49496263	2.714570589	11.58885164	18.92602385	32.68696716	33.17699264	32.79642323	29.07178931	26.2170848	22.16525107	15.3118706
250	Colonies seem smaller than usual	0	Weather	NA	0-1 mites per 100 bees	SHB	Hfcs October	Pattys , Oct	100%	100% outdoors	NA	Sideliner (50-500 hives)	5	15%	0.15	55%	0.55	10%	0.1	Smaller	original	FALSE	FALSE	FALSE	keep	OhioV	OhioV	OhioV	0.34425	0.65575	No	NA	0	0	0	0	0	0	NA	NA	NA	NA	NA	Yes	NA	0	4	0	2	2	0	NA	NA	NA	NA	NA	NA	NA	Treatment Unknown	NA	NA	NA	NA	NA	NA	NA	NA	NA	NA	NA	NA	NA	NA	NA	NA	NA	NA	NA	NA	NA	NA	TRUE	Product Unknown	NA	NA	NA	NA	3	NA	NA	NA	NA	NA	NA	NA	NA	NA	NA	NA	NA	NA	NA	NA	NA	NA	NA	NA	NA	NA	3	UN	Likely	0-1m	Yes	SHB	30-50%	Outside	WEAT	WEAT	NA	NA	NA	NA	NA	TRUE	NA	NA	NA	46.61153771	88.2056039	69.45374675	83.22762288	70.29906569	87.02000949	19.71491942	85.01160983	91.11798807	313229.5334	592741.6582	466729.1781	559289.6258	472409.7215	584774.4638	132484.2585	571278.0181	612312.87990000006	-5.578059583	-1.367192391	22.30571026	23.19004893	22.66806544	20.229341990000002	13.36430754	8.412117072	0.846955632	-9.911966267	-5.815244943	16.34719175	17.31730597	16.40040228	13.5416329	5.918011785	3.617292645	-3.025278064	-1.2441529	3.08086016	28.26422877	29.0627919	28.93572859	26.91705107	20.8106033	13.20694149	4.719189329
251	Colonies seem about the same size as usual	80%	Virus	NA	0-1 mites per 100 bees	NA	Yes, September, October, November	Yes, pollen sub.. global patty… September, October, November, January	35%	0%	NA	Commercial (over 500 hives)	6	7%	0.07	13.50%	0.135	0	0	Same	updated	FALSE	FALSE	TRUE	keep	Northwest	NA	West	0.80445	0.19555	Yes	Commercial	0	2	1	0	1	0	NA	Global Patties	NA	NA	NA	Yes	NA	0	2	1	0	1	0	NA	NA	NA	NA	NA	NA	NA	Unknown Product	NA	NA	NA	NA	NA	NA	NA	NA	NA	NA	NA	NA	NA	Formic Acid	Formic Acid All	NA	NA	NA	NA	NA	NA	NA	NA	Non-Amitraz Known	NA	NA	NA	NA	6	NA	NA	NA	NA	NA	NA	NA	NA	NA	NA	NA	NA	NA	NA	NA	NA	NA	NA	NA	NA	NA	6	AMFO	Yes	0-1m	No	NA	>50%	Shed	DISE	DISE	NA	NA	NA	NA	NA	NA	TRUE	NA	NA	49.56742419	137.9182539	54.48754757	9.816802147	36.10063885	24.24197609	92.63148584	197.7743327	205.5052102	622864.2523	1733080.778	684690.5228	123357.9358	453640.6278	304624.6716	1164007.251	2485232.265	2582378.472	-0.309649492	-0.983737683	14.14174921	20.57782681	18.60078391	16.70409629	9.265624389	3.433991377	1.692412665	-3.877982299	-4.527937464	7.404973263	12.76516749	11.79529513	10.04120781	3.56888409	0.539678189	-0.809339435	3.258683317	2.560462095	20.87852516	28.39048612	25.40627268	23.36698478	14.96236469	6.328304569	4.194164767
252	Colonies seem smaller than usual	Zero	It would be size going into winter	NA	2-5 mites per 100 bees	A couple of hive beetles, even more last year.	No	Yes January	0%	0%	NA	Hobbyist (1-49 hives)	8	0	0	0	0	0	0	Smaller	updated	TRUE	TRUE	TRUE	keep	OhioV	OhioV	OhioV	1	0	Yes	NA	0	2	0	0	2	0	NA	NA	NA	NA	NA	Yes	NA	0	3	0	1	2	0	NA	NA	NA	NA	NA	NA	NA	Treatment Unknown	NA	NA	NA	NA	NA	NA	NA	NA	NA	NA	NA	NA	NA	NA	NA	NA	NA	NA	NA	NA	NA	NA	TRUE	Product Unknown	NA	NA	NA	NA	1	NA	NA	NA	NA	NA	NA	NA	NA	NA	NA	NA	NA	NA	NA	NA	NA	NA	NA	NA	NA	NA	1	UN	Likely	2-5m	No	NA	>50%	Outside	NA	NA	NA	NA	NA	NA	NA	NA	NA	NA	TRUE	55.12145828	32.45002503	136.6765651	142.6327143	83.27460565	77.28408682	37.40092937	146.9381891	75.89415835	609422.8428	358767.4768	1511096.104	1576947.289	920684.04	854452.8639	413504.6751	1624548.619	839085.8147	-3.214006015	-0.410961327	24.2941995	24.56289185	24.33001121	20.8761934	16.22581205	9.18868791	2.90847706	-8.684533491	-6.01090591	18.48091356	19.26093638	18.36538199	14.19829735	7.620949069	3.578477877	-2.137582155	2.256521462	5.188983255	30.10748544	29.86484731	30.29464043	27.55408944	24.83067503	14.79889795	7.954536277
253	Colonies seem about the same size as usual	0	Starvation	NA	0-1 mites per 100 bees	No	Yes Fall and winter	No	40%	0	NA	Hobbyist (1-49 hives)	NA	0	0	18%	0.18	18%	0.18	Same	original	FALSE	FALSE	FALSE	keep	Northeast	Northeast	Northeast	0.6724	0.3276	Yes	Pollen patties	0	3	3	0	0	0	NA	NA	NA	Hive Alive Fondant	NA	Yes	NA	0	7	0	3	3	1	NA	1:1 and 2:1	NA	NA	NA	NA	NA	Treatment	NA	Apivar	NA	NA	Amitraz All	NA	NA	Oxalic Extended Relsease	Oxalic Vapor	NA	Oxalic All	NA	Formic Pro	NA	Formic Acid All	NA	NA	NA	NA	NA	NA	NA	NA	Amitraz+	NA	TRUE	NA	NA	4	NA	NA	NA	NA	1	NA	NA	1	1	NA	NA	NA	NA	1	NA	NA	NA	NA	NA	NA	NA	4	AMOXFO	Yes	0-1m	Yes	SHBWM	<10%	Outside	FOOD	FOOD	NA	NA	NA	NA	TRUE	NA	NA	NA	NA	40.38697408	100.8246804	80.93759198	87.37645263	116.1821187	53.54457667	27.4423636	76.07240049	128.7711162	62963.29259	157185.6767	126181.7059	136219.8897	181127.92310000001	83475.99503	42782.64485	118596.8724	200754.1702	-4.037725239	-2.970340788	20.50258319	23.52085163	20.92161618	17.42874594	11.57039247	7.203714858	-0.797728038	-8.456813323	-7.51888565	14.90782446	18.61487667	15.91680494	12.0963494	5.520327249	1.755241649	-5.327267086	0.381362851	1.578204067	26.09734193	28.42682659	25.92642743	22.76114248	17.62045767	12.65218807	3.73181101
254	Colonies seem smaller than usual	100%	Disease	NA	2-5 mites per 100 bees	Some small hive beetles in a few hives	yes, september and October	Yes, September and October. Global patties	none	all outdoors	NA	Commercial (over 500 hives)	8	47%	0.47	40%	0.4	0	0	Smaller	updated	FALSE	FALSE	TRUE	keep	Rockies	West	West	0.318	0.682	Yes	Pollen patties	0	1	1	0	0	0	NA	NA	NA	NA	NA	Yes	Syrup	0	2	1	0	1	0	NA	NA	NA	NA	NA	NA	NA	Treatment	NA	NA	NA	NA	NA	Oxalic Acid	NA	NA	NA	NA	Oxalic All	NA	NA	NA	NA	NA	NA	NA	NA	NA	NA	NA	NA	Non-Amitraz Known	NA	NA	NA	NA	6	NA	NA	NA	NA	NA	NA	6	NA	NA	NA	NA	NA	NA	NA	NA	NA	NA	NA	NA	NA	NA	6	OX	No	2-5m	Yes	SHB	None	Outside	DISE	DISE	NA	NA	NA	NA	NA	NA	TRUE	NA	NA	5.156911209	5.705694244	110.9560042	56.58122497	66.02965908	13.60048971	8.000886378	28.82874991	11.12396507	67906.2068	75132.5818	1461068.663	745061.5704	869478.5508	179091.2485	105355.6718	379616.9788	146480.372	-8.944495857	-10.33619702	19.1943115	22.5989355	21.4963544	20.05283544	11.99573133	1.562247203	-3.229874347	-14.70792355	-16.8070667	12.62301182	15.67298855	14.82162607	11.34207364	3.523851694	-4.289602048	-8.956942071	-3.181068162	-3.865327339	25.76561118	29.52488246	28.17108272	28.76359723	20.46761096	7.414096454	2.497193375
255	Colonies seem smaller than usual	20	Varroa mites	NA	2-5 mites per 100 bees	Wax moths are a constant terrible plague	Made available from October until full brood and splits	Made available from October until full brood	Natural requeening only, but several re- queening set backs in population growth happened	No indoor facilities	No indoor facilities	Sideliner (50-500 hives)	10	30	0.3	65	0.65	10	0.1	Smaller	original	FALSE	FALSE	FALSE	keep	Rockies	Northwest	West	0.2205	0.7795	Yes	NA	0	1	0	1	0	0	NA	NA	NA	NA	NA	Yes	NA	0	1	0	1	0	0	NA	NA	NA	NA	NA	NA	NA	Treatment Unknown	NA	NA	NA	NA	NA	NA	NA	NA	NA	NA	NA	NA	NA	NA	NA	NA	NA	NA	NA	NA	NA	NA	TRUE	Product Unknown	NA	NA	NA	NA	2	NA	NA	NA	NA	NA	NA	NA	NA	NA	NA	NA	NA	NA	NA	NA	NA	NA	NA	NA	NA	NA	2	UN	Likely	2-5m	No	NA	30-50%	Shed	VARR	VARR	NA	NA	TRUE	NA	NA	NA	NA	NA	NA	6.0442825	7.65868532	110.2335138	60.80655017	73.65085844	28.98470666	9.065108194	32.20058257	13.31579148	77143.17755	97747.80074	1406910.337	776073.9998	940005.9063	369931.8111	115697.9759	410976.0353	169949.4466	-12.49114659	-15.29643987	16.6511224	21.34342534	19.29216391	18.11750621	9.571320262	-1.381982097	-7.922426685	-17.78759514	-20.53079149	10.47317122	14.88516891	12.90921988	9.956233414	1.606236651	-6.275692117	-12.5157549	-7.194698025	-10.06208825	22.82907357	27.80168177	25.67510794	26.278779	17.53640387	3.511727922	-3.329098467
256	Colonies seem smaller than usual	Half my hives	Varroa mites	NA	5+ mites per 100 bees	Small hive beetles in some yards	Yes, September	N/A	None	All outside	N/A	Commercial (over 500 hives)	6	50 percent	0.5	20 percent	0.2	10 percent	0.1	Smaller	original	FALSE	FALSE	FALSE	keep	West	West	West	0.36	0.64	Yes	Commercial	0	2	0	0	1	1	12	NA	NA	NA	NA	No	NA	NA	NA	NA	NA	NA	NA	NA	NA	NA	NA	NA	NA	NA	Treatment Unknown	NA	NA	NA	NA	NA	NA	NA	NA	NA	NA	NA	NA	NA	NA	NA	NA	NA	NA	NA	NA	NA	NA	TRUE	Product Unknown	NA	NA	NA	NA	8	NA	NA	NA	NA	NA	NA	NA	NA	NA	NA	NA	NA	NA	NA	NA	NA	NA	NA	NA	NA	NA	8	UN	Likely	5+m	No	NA	None	Outside	VARR	VARR	NA	NA	TRUE	NA	NA	NA	NA	NA	NA	22.48025255	154.4306366	1.741585026	2.355521857	6.940482664	3.36042339	9.915523244	122.4777607	104.7165097	553621.1797	3803163.286	42890.01444	58009.43677	170923.2666	82757.14682	244189.5909	3016259.812	2578853.484	7.068221768	8.555784546	22.28790049	26.74025235	23.7878391	21.98568379	18.52079889	8.806649166	8.968814467	1.177041506	3.127040099	14.70441797	19.01235642	16.40198404	14.55277422	11.35408882	3.246161152	3.698774326	12.95940203	13.98452899	29.87138301	34.4681483	31.17369417	29.41859336	25.68750894	14.36713718	14.2388546
257	Colonies seem smaller than usual	0	Hive Beetle infestations	NA	0-1 mites per 100 bees	Sporadic shb in couple of hives	Yes - 2:1 sugar syrup in September	No	1	0 indoor	No losses, all colonies outdoor	Hobbyist (1-49 hives)	10	100%	1	100%	1	0	0	Smaller	original	FALSE	FALSE	FALSE	keep	Southeast	Southeast	NA	0	1	Yes	Commercial	0	2	0	1	1	0	NA	Pierco	NA	NA	NA	No	NA	NA	NA	NA	NA	NA	NA	NA	NA	NA	NA	NA	NA	NA	Management	NA	NA	NA	NA	NA	NA	NA	NA	NA	NA	NA	NA	NA	NA	NA	NA	NA	NA	NA	NA	NA	NA	NA	None	TRUE	NA	NA	NA	0	NA	NA	NA	NA	NA	NA	NA	NA	NA	NA	NA	NA	NA	NA	NA	NA	NA	NA	NA	NA	NA	1	OT	No	0-1m	Yes	SHB	<10%	NA	PEST	PEST	NA	NA	NA	NA	NA	NA	NA	NA	TRUE	54.31863309	153.8327596	36.22392141	156.2599631	136.3995689	179.8225523	24.99110305	51.04563268	75.99178027	358720.2529	1015911.544	239222.777	1031940.796	900782.7531	1187548.135	165041.2445	337105.3582	501849.7169	-0.953034162	4.025705144	23.35237921	25.36663613	23.60772845	20.22552238	14.5521751	10.69228541	3.431995518	-6.45930205	-1.754257905	17.13023804	19.93407801	17.83238364	15.07223692	7.36896096	4.33316093	-1.805897667	4.553233726	9.805668188	29.57452038	30.79919424	29.38307325	25.37880784	21.73538925	17.05140988	8.669888699
258	Colonies seem smaller than usual	0%	Genetics	NA	0-1 mites per 100 bees	SHB and wax moths	April, May, October, November	April, May, June0	0	0	Not applicable	Commercial (over 500 hives)	8	30%	0.3	65%	0.65	65%	0.65	Smaller	original	FALSE	FALSE	FALSE	keep	Southeast	Southeast	Southeast	0.08575	0.91425	No	NA	0	0	0	0	0	0	NA	NA	NA	NA	NA	Yes	NA	0	6	0	2	3	1	NA	NA	NA	NA	NA	NA	NA	Treatment Unknown	NA	NA	NA	NA	NA	NA	NA	NA	NA	NA	NA	NA	NA	NA	NA	NA	NA	NA	NA	NA	NA	NA	TRUE	Product Unknown	NA	NA	NA	NA	2	NA	NA	NA	NA	NA	NA	NA	NA	NA	NA	NA	NA	NA	NA	NA	NA	NA	NA	NA	NA	NA	2	UN	Likely	0-1m	No	NA	None	Outside	NA	NA	NA	NA	NA	NA	NA	NA	NA	NA	TRUE	85.3333552	119.0118421	97.86374938	186.100289	37.34837648	173.7596508	5.621754268	103.8913581	136.3030506	654592.1677	912939.8408	750712.8215	1427575.317	286499.396	1332910.281	43124.47699	796950.6083	1045580.701	4.23879556	11.16806791	26.10005712	27.50818631	27.24012932	24.25651939	19.10241703	16.38822987	8.804069448	-2.375288963	4.545182897	20.1112186	22.33263197	20.70090541	19.04490432	11.34582016	10.59536167	2.49969325	10.85288008	17.79095291	32.08889564	32.68374064	33.77935321	29.46813446	26.85901389	22.18109806	15.10844565
259	Colonies seem smaller than usual	100%	Weather	NA	2-5 mites per 100 bees	average numbers of SHB manageable	Thin Sugar syrup with Apis Biologix Bio-Control: July-August, 1:1-1:1.5 Sugar syrup with Apis Biologix Bio-Control Sept+Oct	No	2%	0% indoors	NA	Commercial (over 500 hives)	7	50%	0.5	40%	0.4	40%	0.4	Smaller	original	FALSE	FALSE	FALSE	keep	Southeast	Southeast	Southeast	0.18	0.82	Yes	NA	0	NA	NA	NA	NA	NA	NA	NA	NA	NA	NA	Yes	NA	0	NA	NA	NA	NA	NA	NA	NA	NA	NA	NA	NA	NA	Treatment Unknown	NA	NA	NA	NA	NA	NA	NA	NA	NA	NA	NA	NA	NA	NA	NA	NA	NA	NA	NA	NA	NA	NA	TRUE	Product Unknown	NA	NA	NA	NA	4	NA	NA	NA	NA	NA	NA	NA	NA	NA	NA	NA	NA	NA	NA	NA	NA	NA	NA	NA	NA	NA	4	UN	Likely	2-5m	Yes	SHB	>50%	Outside	WEAT	WEAT	NA	NA	NA	NA	NA	TRUE	NA	NA	NA	71.46594063	56.50364285	204.4172304	222.3534379	228.4160173	242.1562807	141.1206274	41.30921667	46.7046218	607103.1656	479998.446	1736524.372	1888892.455	1940394.067	2057117.604	1198819.73	350921.7956	396755.7622	11.80070474	18.3758725	27.97816516	28.91028042	28.68139741	27.48310188	23.578433	21.26098032	15.55695462	5.486558307	12.27958016	22.9946037	24.18283685	24.05462972	23.31234879	18.4962788	15.91857497	9.496142279	18.11485115	24.47216482	32.96172665	33.637724	33.30816511	31.65385499	28.66058722	26.60338567	21.61776698
260	Colonies seem larger than usual	95%	Natural disaster, hurricane and tornado damage to major fall forage	None	0-1 mites per 100 bees	No	Yes September-December	Yes 3 -4 times in the fall Man lake feed	75	0	NA	Sideliner (50-500 hives)	10	8%	0.08	3%	0.03	3%	0.03	Larger	original	FALSE	FALSE	FALSE	keep	Southeast	Southeast	Southeast	0.865628	0.134372	Yes	Commercial	0	NA	NA	NA	NA	NA	NA	UltraBee	NA	NA	NA	Yes	NA	0	4	0	0	3	1	NA	NA	NA	NA	NA	NA	NA	Treatment	NA	NA	Amiflex	NA	Amitraz All	Oxalic Acid	NA	NA	NA	NA	Oxalic All	NA	NA	NA	NA	Apiguard	NA	NA	Thymol All	NA	NA	NA	NA	Amitraz+	NA	TRUE	NA	NA	3	NA	NA	NA	NA	NA	1	1	NA	NA	NA	NA	1	NA	NA	NA	NA	NA	NA	NA	NA	NA	3	AMOXTH	Yes	0-1m	Yes	SHB	<10%	Outside	WEATFOOD	WEATFOOD	NA	NA	NA	NA	TRUE	TRUE	NA	NA	NA	71.46594063	56.50364285	204.4172304	222.3534379	228.4160173	242.1562807	141.1206274	41.30921667	46.7046218	607103.1656	479998.446	1736524.372	1888892.455	1940394.067	2057117.604	1198819.73	350921.7956	396755.7622	11.80070474	18.3758725	27.97816516	28.91028042	28.68139741	27.48310188	23.578433	21.26098032	15.55695462	5.486558307	12.27958016	22.9946037	24.18283685	24.05462972	23.31234879	18.4962788	15.91857497	9.496142279	18.11485115	24.47216482	32.96172665	33.637724	33.30816511	31.65385499	28.66058722	26.60338567	21.61776698
261	Colonies seem smaller than usual	50%	Varroa mites	NA	5+ mites per 100 bees	Yes , hive Beatles	Yes, July and August	July and august	75%	0	NA	Commercial (over 500 hives)	8	30%	0.3	40%	0.4	50%	0.5	Smaller	original	FALSE	FALSE	FALSE	keep	West	West	West	0.21	0.79	Yes	Commercial	0	14	0	2	6	6	NA	Global Patties	NA	NA	NA	Yes	Commercial	0	16	0	4	6	6	NA	NA	Pro-Sweet	NA	NA	NA	NA	Treatment	NA	NA	NA	Amitraz	Amitraz All	Oxalic Acid	NA	NA	NA	NA	Oxalic All	NA	NA	Formic Acid	Formic Acid All	NA	NA	NA	NA	NA	NA	NA	NA	Amitraz+	NA	TRUE	NA	NA	3	NA	NA	NA	1	NA	NA	1	NA	NA	NA	NA	NA	NA	NA	1	NA	NA	NA	NA	NA	NA	3	AMOXFO	Yes	5+m	Yes	SHBWM	10-30%	Outside	VARR	VARR	NA	NA	TRUE	NA	NA	NA	NA	NA	NA	22.48025255	154.4306366	1.741585026	2.355521857	6.940482664	3.36042339	9.915523244	122.4777607	104.7165097	553621.1797	3803163.286	42890.01444	58009.43677	170923.2666	82757.14682	244189.5909	3016259.812	2578853.484	7.068221768	8.555784546	22.28790049	26.74025235	23.7878391	21.98568379	18.52079889	8.806649166	8.968814467	1.177041506	3.127040099	14.70441797	19.01235642	16.40198404	14.55277422	11.35408882	3.246161152	3.698774326	12.95940203	13.98452899	29.87138301	34.4681483	31.17369417	29.41859336	25.68750894	14.36713718	14.2388546
262	Colonies seem smaller than usual	75	Varroa mites	Mosquito spray Weevil spray for alfalfa	2-5 mites per 100 bees	Wax moth	Yes. Oct Nov Jan	Yes. Home recipe. Ultrabee add syrup and pollen	40	100% outdoors	NA	Commercial (over 500 hives)	9	8	0.08	8	0.08	10	0.1	Smaller	original	FALSE	FALSE	FALSE	keep	Rockies	South	South	0.76176	0.23824	Yes	Commercial	0	1	0	0	0	1	NA	Global Patties	NA	NA	Global Patties with 15% pollen	Yes	NA	0	4	2	0	1	1	NA	NA	NA	NA	NA	NA	NA	Treatment Unknown	NA	NA	NA	NA	NA	NA	NA	NA	NA	NA	NA	NA	NA	NA	NA	NA	NA	NA	NA	NA	NA	NA	TRUE	Product Unknown	NA	NA	NA	NA	7	NA	NA	NA	NA	NA	NA	NA	NA	NA	NA	NA	NA	NA	NA	NA	NA	NA	NA	NA	NA	NA	7	UN	Likely	2-5m	Yes	SHB	None	Shed	VARR	VARR	NA	NA	TRUE	NA	NA	NA	NA	NA	NA	5.156911209	5.705694244	110.9560042	56.58122497	66.02965908	13.60048971	8.000886378	28.82874991	11.12396507	67906.2068	75132.5818	1461068.663	745061.5704	869478.5508	179091.2485	105355.6718	379616.9788	146480.372	-8.944495857	-10.33619702	19.1943115	22.5989355	21.4963544	20.05283544	11.99573133	1.562247203	-3.229874347	-14.70792355	-16.8070667	12.62301182	15.67298855	14.82162607	11.34207364	3.523851694	-4.289602048	-8.956942071	-3.181068162	-3.865327339	25.76561118	29.52488246	28.17108272	28.76359723	20.46761096	7.414096454	2.497193375
263	Colonies seem larger than usual	0	Weather	NA	did not test	Small hive beetles	Yes , a lot, from August - October	Fed mega bee and ultra bee. August- October	100% requeen in June	100% outdoor	NA	Commercial (over 500 hives)	7	30%	0.3	50%	0.5	5%	0.05	Larger	original	FALSE	FALSE	FALSE	keep	Southeast	Southeast	Southeast	0.3325	0.6675	Yes	Commercial	0	1	0	0	0	1	NA	NA	NA	NA	NA	Yes	Mixed	0	2	0	0	1	1	NA	NA	NA	NA	NA	Sugar and syrup	NA	Treatment	NA	NA	NA	Amitraz	Amitraz All	NA	NA	NA	NA	NA	NA	NA	NA	NA	NA	NA	NA	NA	NA	NA	NA	NA	NA	Amitraz Only	NA	NA	NA	6	3.5	0.5 amitraz	1.5 amitraz	1.5 amitraz	3.5	NA	NA	NA	NA	NA	NA	NA	NA	NA	NA	NA	NA	NA	NA	NA	NA	NA	6	AM	Yes	NoTest	No	NA	30-50%	Outside	WEAT	WEAT	NA	NA	NA	NA	NA	TRUE	NA	NA	NA	65.52455451	91.66363151	57.02868882	214.5542614	122.247748	234.6644034	5.992011839	102.1169556	90.34278701	571701.7381	799765.185	497575.31	1871985.93	1066611.602	2047446.92	52280.30329	890970.438	788240.8167	4.884461158	11.98925294	26.5832401	27.85629338	26.9958034	24.21899791	19.08071694	16.33010686	9.013220592	-1.819929329	5.052482028	20.47951307	22.53559412	21.19518358	19.3662065	11.94434907	10.49496263	2.714570589	11.58885164	18.92602385	32.68696716	33.17699264	32.79642323	29.07178931	26.2170848	22.16525107	15.3118706
264	Colonies seem smaller than usual	Only 20% were strong enough	I have no idea but it wasn’t mites.	NA	0-1 mites per 100 bees	SHB	syrup, Aug-Oct	No	2	0	NA	Sideliner (50-500 hives)	8	40%	0.4	Another 40%. It was bad	0.4	0	0	Smaller	updated	FALSE	FALSE	TRUE	keep	NA	NA	NA	0.36	0.64	Yes	Commercial	0	3	1	1	0	1	NA	UltraBee Rocket Fuel Mann Lake	NA	NA	NA	Yes	NA	0	2	1	1	0	0	NA	NA	NA	NA	NA	NA	NA	Treatment	NA	NA	NA	Amitraz	Amitraz All	NA	NA	NA	NA	Oxalic Dribble	Oxalic All	NA	NA	Formic Acid	Formic Acid All	NA	NA	NA	NA	NA	NA	NA	NA	Amitraz+	NA	NA	NA	12	7	NA	NA	NA	NA	NA	NA	NA	NA	NA	NA	NA	NA	NA	NA	NA	NA	NA	NA	NA	NA	NA	12	AMOXFO	Yes	0-1m	No	NA	30-50%	Mixed	VARR	VARR	TRUE	NA	NA	NA	NA	NA	NA	NA	NA	NA	NA	NA	NA	NA	NA	NA	NA	NA	NA	NA	NA	NA	NA	NA	NA	NA	NA	NA	NA	NA	NA	NA	NA	NA	NA	NA	NA	NA	NA	NA	NA	NA	NA	NA	NA	NA	NA	NA	NA	NA	NA	NA	NA	NA
265	Colonies seem larger than usual	0	Queen lpss in Fall following Formic Pro treatment	NA	2-5 mites per 100 bees	SHB	Yes, November	No	40%	0	NA	Hobbyist (1-49 hives)	8	33%	0.33	50%	0.5	0	0	Larger	original	FALSE	FALSE	FALSE	keep	Northeast	Northeast	Northeast	0.335	0.665	No	NA	0	0	0	0	0	0	NA	NA	NA	NA	NA	No	NA	NA	NA	NA	NA	NA	NA	NA	NA	NA	NA	NA	NA	NA	Treatment Unknown	NA	NA	NA	NA	NA	NA	NA	NA	NA	NA	NA	NA	NA	NA	NA	NA	NA	NA	NA	NA	NA	NA	TRUE	Product Unknown	NA	NA	NA	NA	1	NA	NA	NA	NA	NA	NA	NA	NA	NA	NA	NA	NA	NA	NA	NA	NA	NA	NA	NA	NA	NA	1	UN	Likely	2-5m	Yes	SHBWM	None	Outside	NA	NA	NA	NA	NA	NA	NA	NA	NA	NA	TRUE	32.28907369	83.29102077	76.85587704	91.64970105	162.7384046	62.85383051	33.45240607	83.02251662	82.58833534	237130.9572	611689.2565	564429.5609	673075.4045	1195150.843	461598.5312	245674.4702	609717.362	606528.7347	-5.602204704	-2.309219121	20.82572156	23.08622087	20.9830464	17.91515732	11.5553106	6.8894802	-0.894530874	-9.823821409	-6.56553619	14.7440427	17.01711427	15.40128478	12.28006369	4.430981191	1.686745817	-4.80281201	-1.380587997	1.947097949	26.90740043	29.15532749	26.56480801	23.55025097	18.67964	12.09221458	3.013750262
266	Colonies seem smaller than usual	65%	Weather	NA	2-5 mites per 100 bees	No	September, October	No	30	100 percent	95 percent	Commercial (over 500 hives)	9	42	0.42	10	0.1	5%	0.05	Smaller	updated	TRUE	TRUE	FALSE	keep	Northwest	Northwest	Northwest	0.4959	0.5041	Yes	Commercial	0	2	0	2	0	0	NA	Global Patties	NA	NA	NA	Yes	NA	0	10	0	3	4	1	NA	NA	NA	NA	NA	NA	NA	Treatment	NA	NA	NA	Amitraz	Amitraz All	Oxalic Acid	NA	NA	NA	NA	Oxalic All	NA	NA	NA	NA	NA	NA	NA	NA	NA	NA	NA	NA	Amitraz+	NA	TRUE	NA	NA	2	NA	NA	NA	1	NA	NA	1	NA	NA	NA	NA	NA	NA	NA	NA	NA	NA	NA	NA	NA	NA	2	AMOX	Yes	2-5m	Yes	SHB	10-30%	Mixed	WEAT	WEAT	NA	NA	NA	NA	NA	TRUE	NA	NA	NA	49.56742419	137.9182539	54.48754757	9.816802147	36.10063885	24.24197609	92.63148584	197.7743327	205.5052102	622864.2523	1733080.778	684690.5228	123357.9358	453640.6278	304624.6716	1164007.251	2485232.265	2582378.472	-0.309649492	-0.983737683	14.14174921	20.57782681	18.60078391	16.70409629	9.265624389	3.433991377	1.692412665	-3.877982299	-4.527937464	7.404973263	12.76516749	11.79529513	10.04120781	3.56888409	0.539678189	-0.809339435	3.258683317	2.560462095	20.87852516	28.39048612	25.40627268	23.36698478	14.96236469	6.328304569	4.194164767
267	Colonies seem smaller than usual	0	Pesticides	June/ Juny- SoyBeans August- Buckwheat deeps and supers full and colonies collapsing. Unknown defoliation chemicals.	2-5 mites per 100 bees	A few hive beetles. Treated with herbs if found.	Yes. Late Sept. & Oct. Approx. 1 gallon per hive total.	No	One (1) per three hives. Original queen was not accepted by the colony.	None (0%)	NA	Sideliner (50-500 hives)	9	65	0.65	30	0.3	0	0	Smaller	original	FALSE	FALSE	FALSE	keep	South	South	NA	0.245	0.755	No	NA	0	0	0	0	0	0	NA	NA	NA	NA	NA	No	NA	NA	NA	NA	NA	NA	NA	NA	NA	NA	NA	NA	NA	NA	Treatment	NA	NA	NA	NA	NA	NA	NA	NA	Oxalic Vapor	NA	Oxalic All	NA	NA	Formic Acid	Formic Acid All	NA	NA	NA	NA	NA	NA	NA	NA	Non-Amitraz Known	NA	NA	NA	NA	4	3 oav	1 formic	NA	NA	NA	NA	NA	3	NA	NA	NA	NA	NA	NA	1	NA	NA	NA	NA	NA	NA	4	OXFO	No	2-5m	No	NA	<10%	Outside	PCID	PCID	NA	TRUE	NA	NA	NA	NA	NA	NA	NA	25.62818385	10.85927224	119.4805284	77.21522011	94.87641676	42.39727929	23.44294019	127.7068904	5.574875657	330706.0844	140128.049	1541776.738	996385.2004	1224285.282	547094.4919	302507.7003	1647929.713	71938.19547	-3.915406918	-1.971078172	24.97245224	25.41758096	25.20104705	21.59759057	16.69374833	7.817260787	3.042570674	-10.41477852	-8.907644133	18.3208342	18.44186668	18.27098151	13.38730253	7.569609348	1.53407417	-3.981984742	2.583964682	4.965487787	31.62407028	32.39329523	32.13111259	29.8078786	25.81788731	14.1004474	10.06712609
268	Colonies seem smaller than usual	We scaped together 50%	Something New	NA	2-5 mites per 100 bees	Yes	Yes, syrup in October to boost their stores. Honey fondant patties emergency feed on top throughout winter, refilling when needed.	No	0	0	NA	Commercial (over 500 hives)	8	15%	0.15	50%	0.5	10%	0.1	Smaller	original	FALSE	FALSE	FALSE	keep	UpMidwest	South	NA	0.3825	0.6175	Yes	Commercial	0	NA	NA	NA	NA	NA	3	NA	NA	NA	NA	Yes	Syrup	0	4	0	1	3	0	NA	NA	NA	NA	NA	NA	NA	Treatment	NA	NA	NA	Amitraz	Amitraz All	NA	NA	NA	NA	NA	NA	NA	NA	NA	NA	NA	NA	Thymol	Thymol All	NA	NA	NA	NA	Amitraz+	NA	NA	NA	NA	4	1 thymol	1 amitraz	2 amitraz	3	NA	NA	NA	NA	NA	NA	NA	NA	1	NA	NA	NA	NA	NA	NA	NA	NA	4	AMTH	Yes	2-5m	No	NA	10-30%	Outside	NA	NA	TRUE	NA	NA	NA	NA	NA	NA	NA	NA	6.050935462	22.80471918	190.5821667	116.5211188	109.2960537	37.08983774	41.82468283	90.24653641	33.12661851	59740.88581	225150.9925	1881617.732	1150413.006	1079079.938	366187.968	412935.0935	891004.0539	327059.1045	-10.02691888	-8.941933762	18.62167509	20.51328414	19.90117993	17.75678077	11.23591302	3.531434446	-4.866194582	-15.27665825	-14.43966682	13.06373526	14.78227777	14.16287368	10.52473539	3.983416644	-0.448762148	-8.636494025	-4.777179529	-3.444200703	24.17961492	26.24429052	25.63948618	24.98882616	18.48840938	7.511631036	-1.095895141
269	Colonies seem smaller than usual	50%	Weather	NA	5+ mites per 100 bees	No	As needed in June. After honey off in August then fed August and September as needed to achieve 120 lb hive weight	One pollen patty in Sept	20%	29% but outside bees were in a warm state not a northern state	Indoor this year was 15%. Previous years it was 5%. Outdoor loss was 15%	Commercial (over 500 hives)	10	20%	0.2	30%	0.3	30%	0.3	Smaller	original	FALSE	FALSE	FALSE	keep	West	West	West	0.392	0.608	Yes	Commercial	0	6	0	2	3	1	NA	UltraBee	NA	NA	NA	Yes	NA	0	4	1	1	1	1	NA	NA	NA	NA	NA	NA	NA	Treatment	NA	Apivar	NA	NA	Amitraz All	Oxalic Acid	NA	NA	NA	NA	Oxalic All	NA	NA	NA	NA	NA	NA	NA	NA	NA	NA	NA	NA	Amitraz+	NA	NA	NA	NA	4	NA	NA	NA	NA	NA	NA	NA	NA	NA	NA	NA	NA	NA	NA	NA	NA	NA	NA	NA	NA	NA	4	AMOX	Yes	5+m	No	NA	10-30%	Outside	WEAT	WEAT	NA	NA	NA	NA	NA	TRUE	NA	NA	NA	22.48025255	154.4306366	1.741585026	2.355521857	6.940482664	3.36042339	9.915523244	122.4777607	104.7165097	553621.1797	3803163.286	42890.01444	58009.43677	170923.2666	82757.14682	244189.5909	3016259.812	2578853.484	7.068221768	8.555784546	22.28790049	26.74025235	23.7878391	21.98568379	18.52079889	8.806649166	8.968814467	1.177041506	3.127040099	14.70441797	19.01235642	16.40198404	14.55277422	11.35408882	3.246161152	3.698774326	12.95940203	13.98452899	29.87138301	34.4681483	31.17369417	29.41859336	25.68750894	14.36713718	14.2388546
270	Colonies seem smaller than usual	13%	Diseases and mites definitely did not starve	NA	did not test	A black and yellow striped ,bee sized "yellow jacket" entered the hives at the cropland location bees killed quite a few. Mice(deer mice) destroyed one split	Yes, March,April Sept October nov	Yes March April October nov30	30%	0	NA	Commercial (over 500 hives)	10	75%	0.75	15%	0.15	25%	0.25	Smaller	original	FALSE	FALSE	FALSE	keep	West	West	West	0.159375	0.840625	Yes	Commercial	0	6	0	2	4	0	NA	Mann Lake	NA	NA	NA	Yes	NA	0	12	3	3	3	3	NA	NA	NA	NA	NA	NA	NA	Treatment Unknown	NA	NA	NA	NA	NA	Oxalic Acid	NA	NA	NA	NA	Oxalic All	NA	NA	Formic Acid	Formic Acid All	NA	NA	NA	NA	NA	NA	NA	TRUE	NA	NA	NA	NA	NA	5	NA	NA	NA	NA	NA	NA	NA	NA	NA	NA	NA	NA	NA	NA	NA	NA	NA	NA	NA	NA	NA	9	AMOXFO	Yes	NoTest	No	NA	<10%	NA	VARRDISE	VARRDISE	NA	NA	TRUE	NA	NA	NA	TRUE	NA	NA	22.48025255	154.4306366	1.741585026	2.355521857	6.940482664	3.36042339	9.915523244	122.4777607	104.7165097	553621.1797	3803163.286	42890.01444	58009.43677	170923.2666	82757.14682	244189.5909	3016259.812	2578853.484	7.068221768	8.555784546	22.28790049	26.74025235	23.7878391	21.98568379	18.52079889	8.806649166	8.968814467	1.177041506	3.127040099	14.70441797	19.01235642	16.40198404	14.55277422	11.35408882	3.246161152	3.698774326	12.95940203	13.98452899	29.87138301	34.4681483	31.17369417	29.41859336	25.68750894	14.36713718	14.2388546
271	Colonies seem larger than usual	0%	Disease	NA	2-5 mites per 100 bees	yes, but only normal occurences and low populations - since they are secondary pests they were not an issue with strong colonies	rarely, and only for emergency purposes on a small subset, typically first year, unestablished colonies	Never - I think they tend to harm bees and don't provide benefits when natural pollen is present, which we never lack of in periods of expansion. I also do not want to push my bees to be constantly in brood, or in brood when they should not be, which can increase mite pressure and other issues	Very few, maybe 2%, and not with purchased queens. The bees might supersede some on their own, which I am not counting here (your questions did not specify if the queens were replaced by the beekeeper or the bees themselves)	100% outdoors	n/a	Hobbyist (1-49 hives)	7	14%	0.14	42%	0.42	42%	0.42	Larger	original	FALSE	FALSE	FALSE	keep	Northeast	Northeast	Northeast	0.289304	0.710696	No	NA	0	0	0	0	0	0	NA	NA	NA	NA	Pollen availability in the landscape	Yes	Mixed	0	9	0	2	4	3	NA	2:01	Pro-Sweet	NA	HiveAlive patties	Most likely corn syrup used	NA	Treatment + Management	NA	NA	NA	NA	NA	NA	NA	NA	NA	NA	NA	NA	NA	Formic Acid	Formic Acid All	NA	NA	NA	NA	NA	NA	NA	NA	Non-Amitraz Known	NA	NA	NA	NA	2	NA	2 formic	NA	NA	NA	NA	NA	NA	NA	NA	NA	NA	NA	NA	2	NA	NA	NA	NA	NA	NA	2	FO	No	2-5m	Yes	SHBWM	10-30%	Outside	DISE	DISE	NA	NA	NA	NA	NA	NA	TRUE	NA	NA	32.28907369	83.29102077	76.85587704	91.64970105	162.7384046	62.85383051	33.45240607	83.02251662	82.58833534	237130.9572	611689.2565	564429.5609	673075.4045	1195150.843	461598.5312	245674.4702	609717.362	606528.7347	-5.602204704	-2.309219121	20.82572156	23.08622087	20.9830464	17.91515732	11.5553106	6.8894802	-0.894530874	-9.823821409	-6.56553619	14.7440427	17.01711427	15.40128478	12.28006369	4.430981191	1.686745817	-4.80281201	-1.380587997	1.947097949	26.90740043	29.15532749	26.56480801	23.55025097	18.67964	12.09221458	3.013750262
272	Colonies seem about the same size as usual	None	Queen failed or mites if treatments were delayed	NA	0-1 mites per 100 bees	No	Sugar Dec 2024, Jan, Feb,2025	Protein-Pollen sub (Global) 1Feb25 and will stop in mid March	20%	0	NA	Commercial (over 500 hives)	7	16%	0.16	3%	0.03	2%	0.02	Same	original	FALSE	FALSE	FALSE	keep	UpMidwest	South	South	0.798504	0.201496	Yes	Commercial	0	2	0	1	0	1	NA	UltraBee	NA	NA	NA	Yes	Corn syrup	0	3	0	1	1	1	NA	NA	NA	NA	NA	HFC55	NA	Treatment	NA	NA	NA	Amitraz	Amitraz All	Oxalic Acid	NA	NA	NA	NA	Oxalic All	NA	NA	NA	NA	NA	NA	NA	NA	NA	NA	NA	NA	Amitraz+	NA	TRUE	NA	NA	2	NA	NA	NA	1	NA	NA	1	NA	NA	NA	NA	NA	NA	NA	NA	NA	NA	NA	NA	NA	NA	2	AMOX	Yes	0-1m	Yes	SHB	<10%	Outside	VARRQUEE	VARRQUEE	NA	NA	TRUE	TRUE	NA	NA	NA	NA	NA	7.796573575	13.82034708	190.2566108	94.3303979	106.3896751	17.55911185	26.68231727	61.5187233	24.00204922	118149.276	209433.5396	2883148.679	1429482.85	1612229.137	266090.781	404343.8359	932254.733	363727.0539	-12.59712917	-12.28014174	17.79035587	20.80596431	19.44955086	18.23275597	10.52200308	1.153870031	-7.272854185	-18.0225556	-18.02248857	12.07693163	15.14693814	13.89224161	11.16882798	3.577091735	-2.602977973	-11.04102339	-7.171702749	-6.53779492	23.50378013	26.46499048	25.00686012	25.29668395	17.46691442	4.910718036	-3.504684978
273	Colonies seem smaller than usual	0	Pesticides	Neighbor above sprayed his whole field to the edge of my bee hives, with concentrated Glyphosate!! Against me nicely asking him, not to spray.	did not test	Small hive beetles	No	No	0%	0%	NA	Hobbyist (1-49 hives)	7	30%	0.3	30%	0.3	30%	0.3	Smaller	original	FALSE	FALSE	FALSE	keep	NA	NA	NA	0.343	0.657	No	NA	0	0	0	0	0	0	NA	NA	NA	NA	NA	No	NA	NA	NA	NA	NA	NA	NA	NA	NA	NA	NA	NA	NA	NA	None	NA	NA	NA	NA	NA	NA	NA	NA	NA	NA	NA	NA	NA	NA	NA	NA	NA	NA	NA	NA	NA	NA	NA	None	TRUE	NA	NA	NA	0	NA	NA	NA	NA	NA	NA	NA	NA	NA	NA	NA	NA	NA	NA	NA	NA	NA	NA	NA	NA	NA	0	NO	Likely	NoTest	No	NA	None	Outside	PCID	PCID	NA	TRUE	NA	NA	NA	NA	NA	NA	NA	NA	NA	NA	NA	NA	NA	NA	NA	NA	NA	NA	NA	NA	NA	NA	NA	NA	NA	NA	NA	NA	NA	NA	NA	NA	NA	NA	NA	NA	NA	NA	NA	NA	NA	NA	NA	NA	NA	NA	NA	NA	NA	NA	NA	NA
274	Colonies seem smaller than usual	20%	Hurricanes and obsconding	NA	2-5 mites per 100 bees	No	No	No	None	100 % outdoors	NA	Sideliner (50-500 hives)	9	10%	0.1	40%	0.4	10%	0.1	Smaller	original	FALSE	FALSE	FALSE	keep	UpMidwest	Southeast	Southeast	0.486	0.514	Yes	Patties	0	1	0	0	1	0	NA	NA	NA	NA	NA	Yes	Corn syrup	0	1	0	0	1	0	NA	NA	NA	NA	NA	NA	NA	Treatment	NA	NA	NA	NA	NA	NA	NA	NA	Oxalic Vapor	NA	Oxalic All	NA	NA	NA	NA	NA	NA	NA	NA	NA	NA	NA	NA	Non-Amitraz Known	NA	NA	NA	NA	3	NA	NA	NA	NA	NA	NA	NA	3	NA	NA	NA	NA	NA	NA	NA	NA	NA	NA	NA	NA	NA	3	OX	No	2-5m	Yes	SHB	>50%	Outside	WEAT	WEAT	NA	NA	NA	NA	NA	TRUE	NA	NA	NA	6.050935462	22.80471918	190.5821667	116.5211188	109.2960537	37.08983774	41.82468283	90.24653641	33.12661851	59740.88581	225150.9925	1881617.732	1150413.006	1079079.938	366187.968	412935.0935	891004.0539	327059.1045	-10.02691888	-8.941933762	18.62167509	20.51328414	19.90117993	17.75678077	11.23591302	3.531434446	-4.866194582	-15.27665825	-14.43966682	13.06373526	14.78227777	14.16287368	10.52473539	3.983416644	-0.448762148	-8.636494025	-4.777179529	-3.444200703	24.17961492	26.24429052	25.63948618	24.98882616	18.48840938	7.511631036	-1.095895141
275	Colonies seem smaller than usual	100%	Varroa mites	NA	2-5 mites per 100 bees	No other pests present. Hive Beetles are controlled with Beetle Sheets. Hive Beetles are low in population.	We have fed almost year round. The only time we weren't feeding was from late March to the end of May/2024	We fed winter patties October thru January, We fed Brood Builder patties from February to April/2024. We bought patties from Dadant with Honey Bee Healthy for Winter Months and Spring Brood Builder with Honey Bee Healthy.	We replaced no queens	None- Very warm winter here	None	Commercial (over 500 hives)	10	40%	0.4	4%	0.04	8%	0.08	Smaller	original	FALSE	FALSE	FALSE	keep	Northwest	Northwest	Northwest	0.52992	0.47008	Yes	Commercial	0	4	0	1	2	1	NA	Global Patties	NA	NA	NA	Yes	NA	0	3	0	1	2	0	NA	NA	NA	NA	NA	NA	NA	Treatment	NA	NA	NA	Amitraz	Amitraz All	NA	NA	NA	NA	NA	NA	NA	NA	NA	NA	NA	NA	NA	NA	NA	NA	NA	NA	Amitraz Only	NA	NA	NA	NA	7	NA	NA	NA	NA	NA	NA	NA	NA	NA	NA	NA	NA	NA	NA	NA	NA	NA	NA	NA	NA	NA	7	AM	Yes	2-5m	NA	NA	30-50%	Outside	VARR	VARR	NA	NA	TRUE	NA	NA	NA	NA	NA	NA	67.59328668	151.7041396	25.91224926	3.727015248	16.96542111	19.58743074	48.97365903	174.5239288	180.6949887	1119547.607	2512675.664	429184.5846	61730.55355	280998.2699	324426.6154	811150.7145	2890639.832	2992851.098	0.318133018	-0.062367778	15.36007169	21.33872815	18.62421464	16.58179189	10.34271713	3.023278252	2.327792187	-4.799799274	-4.48756624	7.196824205	12.21679714	10.26382896	8.617531753	3.058077366	-0.961830628	-1.602241552	5.436065311	4.362830686	23.52331917	30.46065914	26.98460031	24.54605203	17.62735689	7.008387134	6.257825925
276	Colonies seem smaller than usual	100%	Starvation	NA	0-1 mites per 100 bees	No	Yes. July-October	Yes. October and January	100%	0	0	Commercial (over 500 hives)	9	30%	0.3	20%	0.2	10%	0.1	Smaller	original	FALSE	FALSE	FALSE	keep	West	West	West	0.504	0.496	Yes	NA	0	1	0	0	0	1	NA	NA	NA	NA	NA	No	NA	NA	NA	NA	NA	NA	NA	NA	NA	NA	NA	NA	NA	NA	Treatment	NA	NA	NA	Amitraz	Amitraz All	NA	NA	NA	NA	NA	NA	NA	NA	NA	NA	NA	NA	NA	NA	NA	NA	NA	NA	Amitraz Only	NA	NA	NA	NA	1	NA	NA	NA	1	NA	NA	NA	NA	NA	NA	NA	NA	NA	NA	NA	NA	NA	NA	NA	NA	NA	1	AM	Yes	0-1m	Yes	SHB	None	Outside	FOOD	FOOD	NA	NA	NA	NA	TRUE	NA	NA	NA	NA	22.48025255	154.4306366	1.741585026	2.355521857	6.940482664	3.36042339	9.915523244	122.4777607	104.7165097	553621.1797	3803163.286	42890.01444	58009.43677	170923.2666	82757.14682	244189.5909	3016259.812	2578853.484	7.068221768	8.555784546	22.28790049	26.74025235	23.7878391	21.98568379	18.52079889	8.806649166	8.968814467	1.177041506	3.127040099	14.70441797	19.01235642	16.40198404	14.55277422	11.35408882	3.246161152	3.698774326	12.95940203	13.98452899	29.87138301	34.4681483	31.17369417	29.41859336	25.68750894	14.36713718	14.2388546
277	Colonies seem about the same size as usual	40%	Queen failure	NA	2-5 mites per 100 bees	Hive beetle	Yes. October-March	No	0	0	NA	Commercial (over 500 hives)	5	12%	0.12	11%	0.11	0	0	Same	updated	FALSE	FALSE	TRUE	keep	UpMidwest	Southeast	Southeast	0.7832	0.2168	No	NA	0	0	0	0	0	0	NA	NA	NA	NA	NA	Yes	NA	0	2	0	0	1	1	NA	NA	NA	NA	NA	NA	NA	Treatment	NA	NA	NA	Amitraz	Amitraz All	NA	NA	Oxalic Extended Relsease	NA	Oxalic Dribble	Oxalic All	NA	NA	Formic Acid	Formic Acid All	NA	NA	NA	NA	NA	NA	NA	NA	Amitraz+	NA	NA	NA	NA	5	NA	1 oae, 2 amitraz, 1 formic	1 oadribble	2	NA	NA	NA	NA	1	1	NA	NA	NA	NA	1	NA	NA	NA	NA	NA	NA	3	AMOXFO	Yes	2-5m	No	NA	30-50%	Outside	QUEE	QUEE	NA	NA	NA	TRUE	NA	NA	NA	NA	NA	6.050935462	22.80471918	190.5821667	116.5211188	109.2960537	37.08983774	41.82468283	90.24653641	33.12661851	59740.88581	225150.9925	1881617.732	1150413.006	1079079.938	366187.968	412935.0935	891004.0539	327059.1045	-10.02691888	-8.941933762	18.62167509	20.51328414	19.90117993	17.75678077	11.23591302	3.531434446	-4.866194582	-15.27665825	-14.43966682	13.06373526	14.78227777	14.16287368	10.52473539	3.983416644	-0.448762148	-8.636494025	-4.777179529	-3.444200703	24.17961492	26.24429052	25.63948618	24.98882616	18.48840938	7.511631036	-1.095895141
278	Colonies seem smaller than usual	0%	Varroa mites	NA	did not test	No	Yes, sept-dec	No	40%	0% indoors	NA	Hobbyist (1-49 hives)	0	5%	0.05	10%	0.1	10%	0.1	Smaller	original	FALSE	FALSE	FALSE	keep	UpMidwest	NA	UpMidwest	0.7695	0.2305	Yes	Commercial	0	2	0	1	1	0	NA	Global Patties	NA	NA	NA	Yes	NA	0	2	0	1	1	0	NA	NA	NA	NA	NA	NA	NA	Treatment	NA	Apivar	NA	NA	Amitraz All	NA	NA	NA	Oxalic Vapor	NA	Oxalic All	NA	Formic Pro	NA	Formic Acid All	Apiguard	NA	NA	Thymol All	NA	NA	NA	NA	Amitraz+	NA	NA	NA	NA	13	1 apivar	1 formicpro, 1 apiguard, 2 oav	8 oav	NA	1	NA	10	NA	NA	NA	NA	1	NA	1	NA	NA	NA	NA	NA	NA	NA	13	MU	Yes	NoTest	Yes	SHB	<10%	Outside	VARR	VARR	NA	NA	TRUE	NA	NA	NA	NA	NA	NA	6.050935462	22.80471918	190.5821667	116.5211188	109.2960537	37.08983774	41.82468283	90.24653641	33.12661851	59740.88581	225150.9925	1881617.732	1150413.006	1079079.938	366187.968	412935.0935	891004.0539	327059.1045	-10.02691888	-8.941933762	18.62167509	20.51328414	19.90117993	17.75678077	11.23591302	3.531434446	-4.866194582	-15.27665825	-14.43966682	13.06373526	14.78227777	14.16287368	10.52473539	3.983416644	-0.448762148	-8.636494025	-4.777179529	-3.444200703	24.17961492	26.24429052	25.63948618	24.98882616	18.48840938	7.511631036	-1.095895141
279	Colonies seem smaller than usual	0%	Weather	No pesticide exposure	0-1 mites per 100 bees	Small hive beetles	No	November & February	0	0	0	Hobbyist (1-49 hives)	8	50%	0.5	50% of remaining hives	0.5	50 % of remaining hives	0.5	Smaller	original	FALSE	FALSE	FALSE	keep	Southeast	Southeast	Southeast	0.125	0.875	Yes	NA	0	NA	NA	NA	NA	NA	NA	NA	NA	NA	NA	Yes	NA	0	NA	NA	NA	3	NA	NA	NA	NA	NA	NA	NA	NA	Treatment Unknown	NA	NA	NA	NA	NA	NA	NA	NA	NA	NA	NA	NA	NA	NA	NA	NA	NA	NA	NA	NA	NA	NA	TRUE	Product Unknown	NA	NA	NA	NA	1	NA	NA	NA	NA	NA	NA	NA	NA	NA	NA	NA	NA	NA	NA	NA	NA	NA	NA	NA	NA	NA	1	UN	Likely	0-1m	Yes	WM	<10%	Outside	WEAT	WEAT	NA	NA	NA	NA	NA	TRUE	NA	NA	NA	42.28533279	102.0467851	39.22800884	238.3601609	187.9264822	246.9617498	17.47471199	51.6797047	80.2591143	332362.7158	802087.7309	308332.1495	1873510.865	1477102.15	1941119.353	137351.2363	406202.4789	630836.6384	1.695124149	7.484561409	24.45939869	26.29824996	24.633406	21.97465085	16.34571259	12.82287971	6.087623419	-4.308905908	1.07715342	18.67173162	21.37889877	19.40878051	17.30646718	9.474552229	6.504783194	0.284396533	7.699154207	13.89196939	30.24706577	31.21760116	29.85803151	26.64283451	23.21687294	19.14097624	11.89085031
280	Colonies seem smaller than usual	None	Starvation	NA	did not test	Wax moths were out of control this year	August to October	October then starting in Dember	50%	0%	NA	Sideliner (50-500 hives)	6	33%	0.33	33%	0.33	1%	0.01	Smaller	original	FALSE	FALSE	FALSE	keep	Northeast	Northeast	Northeast	0.444411	0.555589	No	NA	0	0	0	0	0	0	NA	NA	NA	NA	NA	Yes	NA	0	1	0	1	0	0	NA	NA	NA	NA	NA	NA	NA	Treatment Unknown	NA	NA	NA	NA	NA	NA	NA	NA	NA	NA	NA	NA	NA	NA	NA	NA	NA	NA	NA	NA	NA	NA	TRUE	Product Unknown	NA	NA	NA	NA	2	NA	NA	NA	NA	NA	NA	NA	NA	NA	NA	NA	NA	NA	NA	NA	NA	NA	NA	NA	NA	NA	2	UN	Likely	NoTest	Yes	SHB	<10%	Outside	FOOD	FOOD	NA	NA	NA	NA	TRUE	NA	NA	NA	NA	32.28907369	83.29102077	76.85587704	91.64970105	162.7384046	62.85383051	33.45240607	83.02251662	82.58833534	237130.9572	611689.2565	564429.5609	673075.4045	1195150.843	461598.5312	245674.4702	609717.362	606528.7347	-5.602204704	-2.309219121	20.82572156	23.08622087	20.9830464	17.91515732	11.5553106	6.8894802	-0.894530874	-9.823821409	-6.56553619	14.7440427	17.01711427	15.40128478	12.28006369	4.430981191	1.686745817	-4.80281201	-1.380587997	1.947097949	26.90740043	29.15532749	26.56480801	23.55025097	18.67964	12.09221458	3.013750262
281	Colonies seem about the same size as usual	0, I’m a hobby beekeeper	Varroa mites	N/A	0-1 mites per 100 bees	NA	Every month	Yes during fall time	70%	Everything outdoor	NA	Hobbyist (1-49 hives)	0	0	0	0	0	0	0	Same	original	FALSE	FALSE	FALSE	keep	Northeast	Northeast	Northeast	1	0	No	NA	0	0	0	0	0	0	NA	NA	NA	NA	NA	Yes	Sugar water	0	1	0	1	0	0	NA	2:01	NA	NA	NA	NA	NA	Treatment + Management	NA	NA	NA	NA	NA	NA	VarroxSan	NA	Oxalic Vapor	NA	Oxalic All	NA	NA	NA	NA	NA	NA	NA	NA	NA	NA	NA	NA	Non-Amitraz Known	NA	NA	NA	NA	2	NA	1 oav, 1 varroxsan	NA	NA	NA	NA	NA	1	NA	NA	1	NA	NA	NA	NA	NA	NA	NA	NA	NA	NA	3	OX	No	0-1m	Yes	SHB	<10%	Outside	VARR	VARR	NA	NA	TRUE	NA	NA	NA	NA	NA	NA	33.81291734	87.96275103	91.70648541	154.798124	170.7323035	29.73176945	14.41092662	72.36506936	139.3502891	30194.93519	78550.73667	81893.89147	138234.7247	152463.9471	26550.47011	12868.95747	64622.00694	124439.8082	-3.226801814	-2.041487968	21.12043723	23.7744983	21.40360274	17.74981843	12.36764515	7.916507676	-0.48433509	-7.633196666	-6.44021003	15.20281842	18.91155696	16.30886634	12.33241896	5.754420348	2.366161644	-5.220536818	1.179593029	2.357234097	27.03805597	28.63743958	26.49833919	23.1672179	18.98086996	13.46685374	4.251866638
282	Colonies seem smaller than usual	62	Weather	Not applicable	2-5 mites per 100 bees	Not this year, but fall 2023 had SHB so bad I lost 50% of my colonies before winter.	Yes HAD to. My hives were starving this year more than usual. I would have lost way more had I not fed July-Sept. I did not pull any honey off these hives this year either.	Yes pollen patties in August	All queens were new.	All outdoors	NA	Hobbyist (1-49 hives)	8	62	0.62	16	0.16	0	0	Smaller	original	FALSE	FALSE	FALSE	keep	OhioV	OhioV	OhioV	0.3192	0.6808	Yes	NA	0	3	3	0	0	0	NA	NA	NA	NA	NA	Yes	NA	0	4	2	0	2	0	NA	NA	NA	NA	NA	NA	NA	Treatment Unknown	NA	NA	NA	NA	NA	NA	NA	NA	NA	NA	NA	NA	NA	NA	NA	NA	NA	NA	NA	NA	NA	NA	TRUE	Product Unknown	NA	NA	NA	NA	1	NA	NA	NA	NA	NA	NA	NA	NA	NA	NA	NA	NA	NA	NA	NA	NA	NA	NA	NA	NA	NA	1	UN	Likely	2-5m	Yes	SHBWM	None	Outside	WEAT	WEAT	NA	NA	NA	NA	NA	TRUE	NA	NA	NA	55.12145828	32.45002503	136.6765651	142.6327143	83.27460565	77.28408682	37.40092937	146.9381891	75.89415835	609422.8428	358767.4768	1511096.104	1576947.289	920684.04	854452.8639	413504.6751	1624548.619	839085.8147	-3.214006015	-0.410961327	24.2941995	24.56289185	24.33001121	20.8761934	16.22581205	9.18868791	2.90847706	-8.684533491	-6.01090591	18.48091356	19.26093638	18.36538199	14.19829735	7.620949069	3.578477877	-2.137582155	2.256521462	5.188983255	30.10748544	29.86484731	30.29464043	27.55408944	24.83067503	14.79889795	7.954536277
283	Colonies seem about the same size as usual	0%	Queen failure	No	did not test	No	Sugar water Aug-Sep. Candy board Oct-March	Yes, w/sugar water	0%	100% outdoors	NA	Sideliner (50-500 hives)	3	6%	0.06	3%	0.03	3%	0.03	Same	original	FALSE	FALSE	FALSE	keep	OhioV	OhioV	OhioV	0.884446	0.115554	No	NA	0	0	0	0	0	0	NA	NA	NA	NA	NA	Yes	Sugar Water	0	4	0	3	1	0	NA	NA	NA	NA	Apis Biologix	NA	NA	Treatment	NA	NA	NA	NA	NA	NA	NA	NA	Oxalic Vapor	NA	Oxalic All	NA	NA	NA	NA	Apiguard	NA	NA	Thymol All	NA	NA	NA	NA	Non-Amitraz Known	NA	NA	NA	6.333333333	5.166666667	NA	1 apiguard	5.2 oav	NA	NA	NA	NA	5.2	NA	NA	NA	1	NA	NA	NA	NA	NA	NA	NA	NA	NA	12	OXTH	No	NoTest	Yes	SHB	<10%	Outside	QUEE	QUEE	NA	NA	NA	TRUE	NA	NA	NA	NA	NA	85.84573791	165.5376105	78.41235976	140.0185873	35.50361026	196.3017595	6.315474728	104.428971	142.3995481	558855.7538	1077649.844	510464.4621	911521.0033	231128.5028	1277924.454	41113.74048	679832.601	927021.0579	0.057192825	5.639479619	24.25007199	25.79306595	24.88549517	21.97066832	16.43300605	12.58312469	5.617650979	-5.57684256	-0.499718513	18.28766727	20.34289585	18.23725416	16.09891296	8.588869001	7.149433749	0.459021923	5.691228211	11.77867775	30.21247671	31.24323603	31.53373617	27.84242366	24.27714309	18.01681564	10.77628004
284	Colonies seem about the same size as usual	60	Pesticides	Most of the bees we lost had been placed in sunflower fields during the summer	2-5 mites per 100 bees	No	Yes sept oct nov dec jan	Aug sept	None	10 percent	Same	Commercial (over 500 hives)	9	2	0.02	40	0.4	40	0.4	Same	original	FALSE	FALSE	FALSE	keep	West	West	West	0.3528	0.6472	Yes	Commercial	0	4-Mar	0	0	4-Mar	0	NA	Mann Lake	NA	NA	NA	Yes	NA	0	4	0	1	3	0	NA	NA	NA	NA	NA	NA	NA	Treatment	NA	NA	NA	Amitraz	Amitraz All	Oxalic Acid	NA	NA	NA	NA	Oxalic All	NA	NA	Formic Acid	Formic Acid All	NA	NA	NA	NA	NA	NA	NA	NA	Amitraz+	NA	NA	NA	NA	6	NA	NA	NA	NA	NA	NA	NA	NA	NA	NA	NA	NA	NA	NA	NA	NA	NA	NA	NA	NA	NA	6	AMOXFO	Yes	2-5m	No	NA	>50%	Outside	PCID	PCID	NA	TRUE	NA	NA	NA	NA	NA	NA	NA	22.48025255	154.4306366	1.741585026	2.355521857	6.940482664	3.36042339	9.915523244	122.4777607	104.7165097	553621.1797	3803163.286	42890.01444	58009.43677	170923.2666	82757.14682	244189.5909	3016259.812	2578853.484	7.068221768	8.555784546	22.28790049	26.74025235	23.7878391	21.98568379	18.52079889	8.806649166	8.968814467	1.177041506	3.127040099	14.70441797	19.01235642	16.40198404	14.55277422	11.35408882	3.246161152	3.698774326	12.95940203	13.98452899	29.87138301	34.4681483	31.17369417	29.41859336	25.68750894	14.36713718	14.2388546
285	Colonies seem about the same size as usual	0	Varroa mites	NA	did not test	no	nov. dec. jan.	global patties, Sept. Nov. Dec. Jan.	25%	all outdoors	NA	Sideliner (50-500 hives)	10	50%	0.5	1%	0.01	1%	0.01	Same	original	FALSE	FALSE	FALSE	keep	OhioV	OhioV	OhioV	0.49005	0.50995	Yes	NA	0	2	0	2	0	0	NA	NA	NA	NA	NA	Yes	NA	0	2	0	2	0	0	NA	NA	NA	NA	NA	NA	NA	Treatment	NA	Apivar	NA	NA	Amitraz All	NA	NA	NA	NA	NA	NA	NA	NA	NA	NA	Apiguard	NA	NA	Thymol All	NA	NA	NA	NA	Amitraz+	NA	NA	NA	NA	2	NA	1 apiguard, 1 apivar	NA	1	NA	NA	NA	NA	NA	NA	NA	1	NA	NA	NA	NA	NA	NA	NA	NA	NA	2	AMTH	Yes	NoTest	Yes	SHB	>50%	Outside	VARR	VARR	NA	NA	TRUE	NA	NA	NA	NA	NA	NA	85.84573791	165.5376105	78.41235976	140.0185873	35.50361026	196.3017595	6.315474728	104.428971	142.3995481	558855.7538	1077649.844	510464.4621	911521.0033	231128.5028	1277924.454	41113.74048	679832.601	927021.0579	0.057192825	5.639479619	24.25007199	25.79306595	24.88549517	21.97066832	16.43300605	12.58312469	5.617650979	-5.57684256	-0.499718513	18.28766727	20.34289585	18.23725416	16.09891296	8.588869001	7.149433749	0.459021923	5.691228211	11.77867775	30.21247671	31.24323603	31.53373617	27.84242366	24.27714309	18.01681564	10.77628004
286	Colonies seem smaller than usual	30%	Varroa mites	I believe there is a potential issue or issues with products sprayed in local waterways for vegetation control	0-1 mites per 100 bees	Yes both	Yes, sugar. Throughout the summer and some through the spring (smaller new hives after splits)	Yes. Dry pollen (Feb and March) and some pollen patties as needed throughout the year	We only replaced 10% overall queen in our hives due to not doing well. Others because of splits.	0	NA	Commercial (over 500 hives)	9	20%	0.2	20%	0.2	60%	0.6	Smaller	original	FALSE	FALSE	FALSE	keep	West	West	West	0.256	0.744	Yes	Homemade	0	NA	NA	NA	NA	NA	NA	NA	NA	NA	UltraBee mixed with pollen and syrup	Yes	NA	0	3	0	0	2	1	NA	NA	NA	NA	NA	NA	NA	Treatment Unknown	NA	NA	NA	NA	NA	NA	NA	NA	NA	NA	NA	NA	NA	NA	NA	NA	NA	NA	NA	NA	NA	NA	TRUE	Product Unknown	NA	NA	NA	NA	4	NA	NA	NA	NA	NA	NA	NA	NA	NA	NA	NA	NA	NA	NA	NA	NA	NA	NA	NA	NA	NA	4	UN	Likely	0-1m	Yes	WM	30-50%	Outside	VARR	VARR	NA	NA	TRUE	NA	NA	NA	NA	NA	NA	22.48025255	154.4306366	1.741585026	2.355521857	6.940482664	3.36042339	9.915523244	122.4777607	104.7165097	553621.1797	3803163.286	42890.01444	58009.43677	170923.2666	82757.14682	244189.5909	3016259.812	2578853.484	7.068221768	8.555784546	22.28790049	26.74025235	23.7878391	21.98568379	18.52079889	8.806649166	8.968814467	1.177041506	3.127040099	14.70441797	19.01235642	16.40198404	14.55277422	11.35408882	3.246161152	3.698774326	12.95940203	13.98452899	29.87138301	34.4681483	31.17369417	29.41859336	25.68750894	14.36713718	14.2388546
287	Colonies seem smaller than usual	0	Varroa mites	Bees possibly hit with Asana pre almond harvest	5+ mites per 100 bees	No	1:1 with honey bee healthy	No	0	0	N/A	Sideliner (50-500 hives)	8	30%	0.3	50%	0.5	2%	0.02	Smaller	original	FALSE	FALSE	FALSE	keep	West	West	West	0.343	0.657	Yes	Commercial	0	3	0	2	1	0	NA	MegaBee and UltraBee	NA	NA	NA	Yes	NA	0	3	0	2	1	0	NA	NA	NA	NA	NA	NA	NA	Treatment	NA	Apivar	NA	NA	Amitraz All	NA	NA	Oxalic Extended Relsease	NA	NA	Oxalic All	NA	NA	NA	NA	Apiguard	NA	NA	Thymol All	NA	NA	NA	NA	Amitraz+	NA	NA	TRUE	8	4.666666667	NA	NA	NA	NA	NA	NA	NA	NA	NA	NA	NA	NA	NA	NA	NA	NA	NA	NA	NA	NA	NA	4	AMOXTH	Yes	5+m	Yes	SHB	>50%	Outside	VARR	VARR	NA	NA	TRUE	NA	NA	NA	NA	NA	NA	22.48025255	154.4306366	1.741585026	2.355521857	6.940482664	3.36042339	9.915523244	122.4777607	104.7165097	553621.1797	3803163.286	42890.01444	58009.43677	170923.2666	82757.14682	244189.5909	3016259.812	2578853.484	7.068221768	8.555784546	22.28790049	26.74025235	23.7878391	21.98568379	18.52079889	8.806649166	8.968814467	1.177041506	3.127040099	14.70441797	19.01235642	16.40198404	14.55277422	11.35408882	3.246161152	3.698774326	12.95940203	13.98452899	29.87138301	34.4681483	31.17369417	29.41859336	25.68750894	14.36713718	14.2388546
288	Colonies seem about the same size as usual	0	Queen failure	NA	2-5 mites per 100 bees	Rare to see hive beetles. See wax moths only after a colony has died or absconded and robbed out. Then wax moths are free to do their deeds, but only if I don’t catch soon enough.	Essentially none fed. Only a couple of colonies in November of which very little was ever utilized by the bees.	No	Zero	100% outdoors.	NA	Hobbyist (1-49 hives)	0	5%	0.05	0%	0	0%	0	Same	original	FALSE	FALSE	FALSE	remove	Northeast	Northeast	Northeast	0.95	0.05	No	NA	0	0	0	0	0	0	NA	NA	NA	NA	NA	Yes	Syrup	0	3	0	2	1	0	NA	NA	NA	NA	NA	NA	NA	Treatment Unknown	NA	NA	NA	NA	NA	NA	NA	NA	NA	NA	NA	NA	NA	NA	NA	NA	NA	NA	NA	NA	NA	NA	TRUE	Product Unknown	NA	NA	NA	NA	3	NA	NA	NA	NA	NA	NA	NA	NA	NA	NA	NA	NA	NA	NA	NA	NA	NA	NA	NA	NA	NA	3	UN	Likely	2-5m	Yes	SHB	<10%	Outside	QUEE	QUEE	NA	NA	NA	TRUE	NA	NA	NA	NA	NA	32.28907369	83.29102077	76.85587704	91.64970105	162.7384046	62.85383051	33.45240607	83.02251662	82.58833534	237130.9572	611689.2565	564429.5609	673075.4045	1195150.843	461598.5312	245674.4702	609717.362	606528.7347	-5.602204704	-2.309219121	20.82572156	23.08622087	20.9830464	17.91515732	11.5553106	6.8894802	-0.894530874	-9.823821409	-6.56553619	14.7440427	17.01711427	15.40128478	12.28006369	4.430981191	1.686745817	-4.80281201	-1.380587997	1.947097949	26.90740043	29.15532749	26.56480801	23.55025097	18.67964	12.09221458	3.013750262
289	Colonies seem about the same size as usual	0	Queen failure	NA	5+ mites per 100 bees	Small hive beetles	Syrup: Aug-Oct, sugar blocks:Oct to present	No	0	0	NA	Sideliner (50-500 hives)	6	5%	0.05	7%	0.07	8%	0.08	Same	original	FALSE	FALSE	FALSE	keep	UpMidwest	UpMidwest	UpMidwest	0.81282	0.18718	No	NA	0	0	0	0	0	0	NA	NA	NA	NA	NA	Yes	NA	0	1	0	0	1	0	NA	NA	NA	NA	NA	NA	NA	Treatment Unknown	NA	NA	NA	NA	NA	NA	NA	NA	NA	NA	NA	NA	NA	NA	NA	NA	NA	NA	NA	NA	NA	NA	TRUE	Product Unknown	NA	NA	NA	NA	4	NA	NA	NA	NA	NA	NA	NA	NA	NA	NA	NA	NA	NA	NA	NA	NA	NA	NA	NA	NA	NA	4	UN	Likely	5+m	Yes	SHB	30-50%	Outside	QUEE	QUEE	NA	NA	NA	TRUE	NA	NA	NA	NA	NA	7.033386612	12.13456253	145.8224155	134.2832493	81.61855098	19.87588987	44.98906478	85.7879411	35.0260408	65980.19981	113834.3311	1367960.08	1259711.162	765663.6267	186455.7229	422042.4167	804776.6755	328579.2888	-7.567735049	-6.602984265	22.3170699	22.46225225	21.81282309	19.37833464	13.82809782	4.753566377	-2.385154401	-13.50623722	-12.31561082	16.40554978	16.99008786	16.01421604	11.82150085	5.50174494	-0.112345845	-6.827462092	-1.629232886	-0.890357712	28.22858999	27.93441665	27.61143014	26.93516844	22.1544507	9.619478599	2.05715329
290	Colonies seem about the same size as usual	5 percent	Pesticides	Seed treatment in spring, sunflowers when blooming killed a lot of them.	0-1 mites per 100 bees	Limited SHB, not a concerning amount	Yes, July-Sept	Usually just queen breeding stuff. Probably should have fed in fall but didn’t.	None intentionally. I’m sure some through random swarms. But we requeen March and April	Outdoors all	NA	Commercial (over 500 hives)	9	50 percent	0.5	45 percent	0.45	95 percent	0.95	Same	original	FALSE	FALSE	FALSE	keep	Rockies	Northwest	West	0.01375	0.98625	No	NA	0	0	0	0	0	0	NA	NA	NA	NA	NA	Yes	NA	0	2	0	1	1	0	NA	NA	NA	NA	NA	NA	NA	Treatment Unknown	NA	NA	NA	NA	NA	NA	NA	NA	NA	NA	NA	NA	NA	NA	NA	NA	NA	NA	NA	NA	NA	NA	TRUE	Product Unknown	NA	NA	NA	NA	4	NA	NA	NA	NA	NA	NA	NA	NA	NA	NA	NA	NA	NA	NA	NA	NA	NA	NA	NA	NA	NA	4	UN	Likely	0-1m	No	NA	10-30%	Shed	PCID	PCID	NA	TRUE	NA	NA	NA	NA	NA	NA	NA	6.0442825	7.65868532	110.2335138	60.80655017	73.65085844	28.98470666	9.065108194	32.20058257	13.31579148	77143.17755	97747.80074	1406910.337	776073.9998	940005.9063	369931.8111	115697.9759	410976.0353	169949.4466	-12.49114659	-15.29643987	16.6511224	21.34342534	19.29216391	18.11750621	9.571320262	-1.381982097	-7.922426685	-17.78759514	-20.53079149	10.47317122	14.88516891	12.90921988	9.956233414	1.606236651	-6.275692117	-12.5157549	-7.194698025	-10.06208825	22.82907357	27.80168177	25.67510794	26.278779	17.53640387	3.511727922	-3.329098467
291	Colonies seem smaller than usual	0%	Unknown, Common to have losses of 50-70% per year. All factors above except weather have been eliminated as causing factors.	NA	0-1 mites per 100 bees	small hive beetles	September, December, January	pollen patties in fall, loose pollen Nov-Jan	2%	All outdooors	NA	Hobbyist (1-49 hives)	0	67%	0.67	100%	1	100%	1	Smaller	original	FALSE	FALSE	FALSE	keep	Northeast	Northeast	Northeast	0	1	No	NA	0	0	0	0	0	0	NA	NA	NA	NA	NA	Yes	NA	0	2	0	1	1	0	1	NA	NA	NA	NA	NA	NA	Treatment Unknown	NA	NA	NA	NA	NA	NA	NA	NA	NA	NA	NA	NA	NA	NA	NA	NA	NA	NA	NA	NA	NA	NA	TRUE	Product Unknown	NA	NA	NA	12	7	NA	NA	NA	NA	NA	NA	NA	NA	NA	NA	NA	NA	NA	NA	NA	NA	NA	NA	NA	NA	NA	12	UN	No	0-1m	Yes	SHB	30-50%	Outside	WEAT	WEAT	TRUE	NA	NA	NA	NA	TRUE	NA	NA	NA	41.04340759	93.7055188	62.98154012	102.0207193	129.2249808	65.0233758	14.6667042	56.5820159	72.90616861	77325.77989	176541.1974	118657.2216	192207.0352	243459.8638	122504.04	27632.07071	106600.518	137355.2217	-1.719119995	2.24190273	23.78677789	26.06184516	23.99175505	20.46223447	14.58856924	10.5087618	2.703735788	-6.180455312	-2.503436242	18.39507846	21.02469553	18.86849024	15.79474355	8.203976921	4.986887615	-1.727208502	2.742215327	6.987241702	29.17847729	31.0989948	29.11501985	25.12972541	20.97316154	16.03063595	7.134680073
292	Colonies seem about the same size as usual	None	First got robbed out, second lost its cover during a winter storm	NA	0-1 mites per 100 bees	No	February, March, May, Late Sept	Pollen Patty January, May, Late Sept	16%	100% Indoors	NA	Hobbyist (1-49 hives)	5	7.14%	0.0714	7.14%	0.0714	0	0	Same	updated	TRUE	TRUE	TRUE	keep	OhioV	OhioV	OhioV	0.86229796	0.13770204	No	NA	0	0	0	0	0	0	NA	NA	NA	NA	NA	Yes	Mixed	0	2	0	0	1	1	NA	NA	NA	NA	NA	Colony had honey and syrup and fondant patties provided	NA	Treatment	NA	NA	NA	NA	NA	NA	NA	NA	NA	Oxalic Dribble	Oxalic All	NA	NA	NA	NA	NA	NA	NA	NA	NA	NA	NA	NA	Non-Amitraz Known	NA	NA	TRUE	4	2.333333333	NA	NA	NA	NA	NA	NA	NA	NA	NA	NA	NA	NA	NA	NA	NA	NA	NA	NA	NA	NA	NA	4	OX	No	0-1m	Yes	SHBWM	None	Outside	NA	NA	NA	NA	NA	NA	NA	NA	NA	NA	TRUE	46.61153771	88.2056039	69.45374675	83.22762288	70.29906569	87.02000949	19.71491942	85.01160983	91.11798807	313229.5334	592741.6582	466729.1781	559289.6258	472409.7215	584774.4638	132484.2585	571278.0181	612312.87990000006	-5.578059583	-1.367192391	22.30571026	23.19004893	22.66806544	20.229341990000002	13.36430754	8.412117072	0.846955632	-9.911966267	-5.815244943	16.34719175	17.31730597	16.40040228	13.5416329	5.918011785	3.617292645	-3.025278064	-1.2441529	3.08086016	28.26422877	29.0627919	28.93572859	26.91705107	20.8106033	13.20694149	4.719189329
293	Colonies seem about the same size as usual	25%	Queen failure	NA	2-5 mites per 100 bees	Yes. Hive beetles	No. Treatment free	No. Treatment free	0	0	NA	Commercial (over 500 hives)	2	36%	0.36	10%	0.1	4%	0.04	Same	original	FALSE	FALSE	FALSE	keep	UpMidwest	Southeast	Southeast	0.55296	0.44704	Yes	Pollen	0	1	0	1	0	0	NA	NA	NA	NA	NA	Yes	NA	0	3	0	1	2	0	NA	NA	NA	NA	NA	Achieve 120 lbs hive weights	NA	Treatment	NA	NA	NA	Amitraz	Amitraz All	NA	NA	NA	Oxalic Vapor	Oxalic Dribble	Oxalic All	MAQS	NA	NA	Formic Acid All	Apiguard	NA	Thymol	Thymol All	NA	NA	NA	NA	Amitraz+	NA	NA	NA	NA	5.25	1 maqs	2 amitraz, 1 apiguard	1 amitraz, 0.25 oav	3	NA	NA	NA	NA	NA	1	NA	1	NA	NA	NA	1	NA	NA	NA	NA	NA	5	MU	Yes	2-5m	No	NA	10-30%	Mixed	QUEE	QUEE	NA	NA	NA	TRUE	NA	NA	NA	NA	NA	33.173275	38.36276122	134.2851462	98.32510078	80.40387326	31.45072437	41.36923583	92.30011639	70.44881962	351304.9822	406261.6414	1422079.698	1041262.817	851477.0179	333063.171	438100.2075	977458.2326	746052.9998	-7.520356507	-6.66031118	18.63221751	20.32441355	19.76404688	17.58318718	10.94070504	5.126497231	-2.595710843	-11.34756091	-11.08817639	12.93680556	14.59335512	13.84931822	10.55393893	3.880069382	1.286647211	-5.832799771	-3.693152096	-2.232445978	24.32762945	26.05547198	25.67877553	24.61243542	18.00134071	8.966347251	0.641378085
294	Colonies seem about the same size as usual	0	Pesticides	The hive that summered near conventional cropland, 200 ft , was a poor foragers for pollen until August. Inspite of drought pollen and honey stores increased in August. My land did not lack blooms in June but little pollen was observed on workers legs. May and June is prime glyphosate and pre emerge chemical application season	0-1 mites per 100 bees	No	Syrup. September	No	50%	None	35	Hobbyist (1-49 hives)	8	0%	0	70%	0.7	0%	0	Same	original	FALSE	FALSE	FALSE	keep	Rockies	NA	Rockies	0.3	0.7	Yes	NA	0	4	1	0	2	1	NA	NA	NA	NA	NA	Yes	NA	0	5	1	1	2	1	NA	NA	NA	NA	NA	NA	NA	Treatment Unknown	NA	NA	NA	NA	NA	NA	NA	NA	NA	NA	NA	NA	NA	NA	NA	NA	NA	NA	NA	NA	NA	NA	TRUE	Product Unknown	NA	NA	NA	NA	3	NA	NA	NA	NA	NA	NA	NA	NA	NA	NA	NA	NA	NA	NA	NA	NA	NA	NA	NA	NA	NA	3	UN	Likely	0-1m	Yes	OT	10-30%	Outside	PCID	PCID	NA	TRUE	NA	NA	NA	NA	NA	NA	NA	5.156911209	5.705694244	110.9560042	56.58122497	66.02965908	13.60048971	8.000886378	28.82874991	11.12396507	67906.2068	75132.5818	1461068.663	745061.5704	869478.5508	179091.2485	105355.6718	379616.9788	146480.372	-8.944495857	-10.33619702	19.1943115	22.5989355	21.4963544	20.05283544	11.99573133	1.562247203	-3.229874347	-14.70792355	-16.8070667	12.62301182	15.67298855	14.82162607	11.34207364	3.523851694	-4.289602048	-8.956942071	-3.181068162	-3.865327339	25.76561118	29.52488246	28.17108272	28.76359723	20.46761096	7.414096454	2.497193375
295	Colonies seem about the same size as usual	0	Queen failure	Your question 11 does not allow for more than one option selected, yet it asks for factors (plural) - my anwser would have been queen failure but mostly weather related stress during the extended drought and intense heat. pesticide exposure was not a likely culprit as we are not near big ag	did not test	No	Yes, Nov 2024 - January 2025	No	0	0	Na	Sideliner (50-500 hives)	0	5%	0.05	10%	0.1	5%	0.05	Same	original	FALSE	FALSE	FALSE	keep	South	South	South	0.81225	0.18775	No	NA	NA	NA	NA	NA	NA	NA	NA	NA	NA	NA	NA	Yes	NA	0	NA	NA	NA	NA	NA	NA	NA	NA	NA	NA	As needed feeding	NA	Management	NA	NA	NA	NA	NA	NA	NA	NA	NA	NA	NA	NA	NA	NA	NA	NA	NA	NA	NA	NA	NA	NA	NA	None	TRUE	NA	NA	NA	0	NA	NA	NA	NA	NA	NA	NA	NA	NA	NA	NA	NA	NA	NA	NA	NA	NA	NA	NA	NA	NA	0	NO	No	NoTest	Yes	SHBWM	<10%	Outside	QUEE	QUEE	NA	NA	NA	TRUE	NA	NA	NA	NA	NA	42.12709363	22.29406394	79.30898701	110.2531749	29.35098299	75.48283679	6.394163808	83.5988829	46.41441884	1620839.928	857764.1102	3051413.275	4241990.904	1129279.071	2904202.145	246015.4525	3216467.02	1785794.765	5.428615674	10.26456769	28.15548525	28.00159648	29.70283426	25.02640902	22.46239722	15.69542908	11.92715944	-1.065053726	2.702118479	21.98345183	21.85445545	22.73480652	18.41235755	14.44787319	8.467555699	5.197120446	11.92228507	17.82701691	34.32751867	34.1487375	36.67086201	31.64046048	30.47692125	22.92330246	18.65719844
296	Colonies seem smaller than usual	100% of 15% still alive, merged heavily	Pesticides	Bees started slow out of almonds, suspect fungicide/ growth regulator combination… nearly every hive had new queens 2024… slow buildup in May and…lots of Soybean aphids sprays, in combination with contaminated corn pollen… honey crop was 1/2 of previous lowest production. Bees looked good 1st of September, low varroa loads, Treated with Fumagillin, 3 rounds of varroa treatment, hives collapsed by 50% by September, remaining hives continued to dwindle all fall and winter… lots of queen supercedure cells in nearly every hive. By late January about 5% of hives were big enough for stand along pollination..	did not test	N/a	Winter patties	Pollen patties	50%	0%	n/a	Commercial (over 500 hives)	10	50%	0.5	70%	0.7	20% estimated, it’s not been two months	0.2	Smaller	original	FALSE	FALSE	FALSE	keep	UpMidwest	West	NA	0.12	0.88	Yes	Commercial	0	4	0	1	0	3	NA	Global Patties mixed with Apis Biologix	NA	NA	NA	Yes	NA	0	3	2	1	0	0	NA	NA	NA	NA	NA	NA	NA	Treatment	NA	NA	NA	Amitraz	Amitraz All	NA	NA	Oxalic Extended Relsease	NA	NA	Oxalic All	MAQS	NA	NA	Formic Acid All	NA	NA	NA	NA	NA	NA	NA	NA	Amitraz+	NA	NA	NA	7	6	1 oae	2 oae, 3 amitraz	NA	3	NA	NA	NA	NA	1	NA	NA	NA	NA	NA	NA	1	NA	NA	NA	NA	NA	8	AMFO	Yes	NoTest	Yes	SHBWM	<10%	Outside	PCID	PCID	NA	TRUE	NA	NA	NA	NA	NA	NA	NA	7.796573575	13.82034708	190.2566108	94.3303979	106.3896751	17.55911185	26.68231727	61.5187233	24.00204922	118149.276	209433.5396	2883148.679	1429482.85	1612229.137	266090.781	404343.8359	932254.733	363727.0539	-12.59712917	-12.28014174	17.79035587	20.80596431	19.44955086	18.23275597	10.52200308	1.153870031	-7.272854185	-18.0225556	-18.02248857	12.07693163	15.14693814	13.89224161	11.16882798	3.577091735	-2.602977973	-11.04102339	-7.171702749	-6.53779492	23.50378013	26.46499048	25.00686012	25.29668395	17.46691442	4.910718036	-3.504684978
297	Colonies seem about the same size as usual	Don't pollinate almonds	Queen failure	NA	2-5 mites per 100 bees	No	No	No	50%	In hives outside	NA	Hobbyist (1-49 hives)	2	30	0.3	0	0	0	0	Same	original	FALSE	FALSE	FALSE	keep	Northeast	Northeast	Northeast	0.7	0.3	Yes	Commercial	0	2	0	0	0	2	NA	Global Patties	NA	NA	NA	Yes	Sugar	0	3	0	0	1	2	NA	NA	NA	NA	NA	NA	NA	Treatment	NA	NA	NA	NA	NA	NA	NA	NA	Oxalic Vapor	NA	Oxalic All	NA	Formic Pro	NA	Formic Acid All	NA	NA	NA	NA	NA	NA	NA	NA	Non-Amitraz Known	NA	NA	NA	NA	3	NA	2 formicpro	1 oav	NA	NA	NA	NA	1	NA	NA	NA	NA	NA	2	NA	NA	NA	NA	NA	NA	NA	3	OXFO	No	2-5m	No	NA	10-30%	Outside	QUEE	QUEE	NA	NA	NA	TRUE	NA	NA	NA	NA	NA	32.28907369	83.29102077	76.85587704	91.64970105	162.7384046	62.85383051	33.45240607	83.02251662	82.58833534	237130.9572	611689.2565	564429.5609	673075.4045	1195150.843	461598.5312	245674.4702	609717.362	606528.7347	-5.602204704	-2.309219121	20.82572156	23.08622087	20.9830464	17.91515732	11.5553106	6.8894802	-0.894530874	-9.823821409	-6.56553619	14.7440427	17.01711427	15.40128478	12.28006369	4.430981191	1.686745817	-4.80281201	-1.380587997	1.947097949	26.90740043	29.15532749	26.56480801	23.55025097	18.67964	12.09221458	3.013750262
298	Colonies seem about the same size as usual	0%	No losses	NA	did not test	no	yes- sept/october syrup nov-feb - fondant	3 lbs in the fall ( sept- oct)	none	all outdoors	NA	Hobbyist (1-49 hives)	0	0%	0	0%	0	0%	0	Same	original	FALSE	FALSE	FALSE	keep	NA	South	South	1	0	No	NA	0	0	0	0	0	0	NA	NA	NA	NA	NA	No	NA	NA	NA	NA	NA	NA	NA	NA	NA	NA	NA	NA	NA	NA	None	NA	NA	NA	NA	NA	NA	NA	NA	NA	NA	NA	NA	NA	NA	NA	NA	NA	NA	NA	NA	NA	NA	NA	None	TRUE	NA	NA	NA	0	NA	NA	NA	NA	NA	NA	NA	NA	NA	NA	NA	NA	NA	NA	NA	NA	NA	NA	NA	NA	NA	0	NO	No	NoTest	Yes	SHB	None	Outside	NA	NA	NA	NA	NA	NA	NA	NA	NA	TRUE	NA	NA	NA	NA	NA	NA	NA	NA	NA	NA	NA	NA	NA	NA	NA	NA	NA	NA	NA	NA	NA	NA	NA	NA	NA	NA	NA	NA	NA	NA	NA	NA	NA	NA	NA	NA	NA	NA	NA	NA	NA	NA	NA	NA	NA	NA
299	Colonies seem smaller than usual	50%	Pesticides & Varroa	Fall treatment of water for mosquitos1	2-5 mites per 100 bees	no	sugar in september	no	2	100% outdoors	NA	Commercial (over 500 hives)	5	15%	0.15	40%	0.4	15%	0.15	Smaller	original	FALSE	FALSE	FALSE	keep	Southwest	Southwest	Southwest	0.4335	0.5665	No	NA	0	0	0	0	0	0	NA	NA	NA	NA	NA	No	NA	NA	NA	NA	NA	NA	NA	NA	NA	NA	NA	NA	NA	NA	Treatment	NA	NA	NA	NA	NA	NA	NA	NA	NA	NA	NA	NA	NA	NA	NA	NA	NA	NA	NA	NA	Fluvalinate All	NA	NA	NA	NA	NA	NA	NA	2	NA	NA	NA	NA	NA	NA	NA	NA	NA	NA	NA	NA	NA	NA	NA	NA	NA	NA	2	NA	NA	2	FL	No	2-5m	No	NA	<10%	Outside	PCIDVARR	PCIDVARR	NA	TRUE	TRUE	NA	NA	NA	NA	NA	NA	7.967379029	26.47561028	13.94688732	9.428124078	46.13376423	7.053956711	31.17687993	28.07992906	18.33421862	107471.9757	357129.507	188129.5631	127175.9657	622298.3457	95150.82208	420544.9333	378770.1631	247310.275	-3.848084089	1.619290924	21.01928006	23.82744972	22.21131401	18.46491836	13.20975784	1.22536884	0.609171038	-9.754792301	-4.554110977	12.90686133	15.60668098	14.68017877	10.49338855	5.843606583	-4.797480203	-5.153570995	2.058624124	7.792692826	29.1316988	32.04821845	29.74244925	26.43644815	20.57590909	7.248217884	6.371913071
300	Colonies seem about the same size as usual	None	Weather	No pesticides are used on the 100 acre property. There are other residential properties around that may use pesticides. The closest property has chickens. There is a Feed Store nearby that may have product the bees were exposed to.	2-5 mites per 100 bees	Small Hive Beetle and Wax Moths	Yes, Dec 2024 - Feb 2025	No	0	0	NA	Hobbyist (1-49 hives)	10	0%	0	50%	0.5	100%	1	Same	original	FALSE	FALSE	FALSE	keep	South	South	South	0	1	Yes	Mixed	0	7	1	0	3	3	NA	Brood Builder Dadant	NA	Honey B Healthy	Mixed with Honey B Healthy	Yes	NA	0	11	3	2	3	3	NA	NA	NA	NA	NA	NA	NA	None	NA	NA	NA	NA	NA	NA	NA	NA	NA	NA	NA	NA	NA	NA	NA	NA	NA	NA	NA	NA	NA	NA	NA	None	TRUE	NA	NA	NA	0	NA	NA	NA	NA	NA	NA	NA	NA	NA	NA	NA	NA	NA	NA	NA	NA	NA	NA	NA	NA	NA	0	NO	No	2-5m	Yes	SHB	None	Outside	WEAT	WEAT	NA	NA	NA	NA	NA	TRUE	NA	NA	NA	42.12709363	22.29406394	79.30898701	110.2531749	29.35098299	75.48283679	6.394163808	83.5988829	46.41441884	1620839.928	857764.1102	3051413.275	4241990.904	1129279.071	2904202.145	246015.4525	3216467.02	1785794.765	5.428615674	10.26456769	28.15548525	28.00159648	29.70283426	25.02640902	22.46239722	15.69542908	11.92715944	-1.065053726	2.702118479	21.98345183	21.85445545	22.73480652	18.41235755	14.44787319	8.467555699	5.197120446	11.92228507	17.82701691	34.32751867	34.1487375	36.67086201	31.64046048	30.47692125	22.92330246	18.65719844
301	Colonies seem smaller than usual	0%	Hurricane, loss of resources, pesticide kill early February during pollination	blueberries, everyone is behind due to cold weather, bees are smaller due to weather could not survive exposure.	5+ mites per 100 bees	Yes - 1 in December	Yes -October November, December, January and February	Yes, November, December, January and Feb	3	0	just outdoor	Commercial (over 500 hives)	9	20%	0.2	30%	0.3	15%	0.15	Smaller	original	FALSE	FALSE	FALSE	keep	Southeast	Southeast	Southeast	0.476	0.524	Yes	Pollen	0	1	0	0	1	0	NA	NA	NA	NA	NA	Yes	NA	0	14	0	2	6	6	NA	NA	NA	NA	NA	NA	NA	Treatment Unknown	NA	NA	NA	NA	NA	NA	NA	NA	NA	NA	NA	NA	NA	NA	NA	NA	NA	NA	NA	NA	NA	NA	TRUE	Product Unknown	NA	NA	NA	NA	NA	NA	NA	NA	NA	NA	NA	NA	NA	NA	NA	NA	NA	NA	NA	NA	NA	NA	NA	NA	NA	NA	2	UN	Likely	5+m	Yes	SHBWM	10-30%	Outside	PCIDWEATFOOD	MULT	NA	TRUE	NA	NA	TRUE	TRUE	NA	NA	NA	65.52455451	91.66363151	57.02868882	214.5542614	122.247748	234.6644034	5.992011839	102.1169556	90.34278701	571701.7381	799765.185	497575.31	1871985.93	1066611.602	2047446.92	52280.30329	890970.438	788240.8167	4.884461158	11.98925294	26.5832401	27.85629338	26.9958034	24.21899791	19.08071694	16.33010686	9.013220592	-1.819929329	5.052482028	20.47951307	22.53559412	21.19518358	19.3662065	11.94434907	10.49496263	2.714570589	11.58885164	18.92602385	32.68696716	33.17699264	32.79642323	29.07178931	26.2170848	22.16525107	15.3118706
302	Colonies seem smaller than usual	0	Something similar to CCD.	N/A	0-1 mites per 100 bees	No	Yes - October	Pollen Patties in March, April, May, October	2	0	NA	Sideliner (50-500 hives)	9	15	0.15	70	0.7	0	0	Smaller	original	FALSE	FALSE	FALSE	keep	Southeast	Southeast	Southeast	0.255	0.745	Yes	NA	0	2	0	0	1	1	NA	NA	NA	NA	NA	Yes	NA	0	4	0	3	1	0	NA	NA	NA	NA	NA	NA	NA	Treatment	NA	Apivar	NA	NA	Amitraz All	NA	NA	NA	Oxalic Vapor	NA	Oxalic All	NA	Formic Pro	NA	Formic Acid All	NA	NA	NA	NA	NA	NA	NA	NA	Amitraz+	NA	NA	NA	NA	4	NA	NA	NA	NA	1	NA	NA	1	NA	NA	NA	NA	NA	2	NA	NA	NA	NA	NA	NA	NA	4	AMOXFO	Yes	0-1m	No	NA	>50%	Outside	NA	NA	NA	NA	NA	NA	NA	NA	NA	NA	NA	42.28533279	102.0467851	39.22800884	238.3601609	187.9264822	246.9617498	17.47471199	51.6797047	80.2591143	332362.7158	802087.7309	308332.1495	1873510.865	1477102.15	1941119.353	137351.2363	406202.4789	630836.6384	1.695124149	7.484561409	24.45939869	26.29824996	24.633406	21.97465085	16.34571259	12.82287971	6.087623419	-4.308905908	1.07715342	18.67173162	21.37889877	19.40878051	17.30646718	9.474552229	6.504783194	0.284396533	7.699154207	13.89196939	30.24706577	31.21760116	29.85803151	26.64283451	23.21687294	19.14097624	11.89085031
303	Colonies seem smaller than usual	0	Weather	NA	0-1 mites per 100 bees	Not of consequence	Yes -Aug, Sept, Oct, Nov	1 Pollen Patty - Sept 1st	90%	All overwintered outdoors	NA	Commercial (over 500 hives)	8	40	0.4	NA	NA	NA	NA	Smaller	updated	TRUE	TRUE	TRUE	keep	South	South	South	NA	NA	No	NA	0	0	0	0	0	0	NA	NA	NA	NA	NA	Yes	NA	0	6	0	0	3	3	NA	NA	NA	NA	NA	NA	NA	Treatment Unknown	NA	NA	NA	NA	NA	NA	NA	NA	NA	NA	NA	NA	NA	NA	NA	NA	NA	NA	NA	NA	NA	NA	TRUE	Product Unknown	NA	NA	NA	NA	1	NA	NA	NA	NA	NA	NA	NA	NA	NA	NA	NA	NA	NA	NA	NA	NA	NA	NA	NA	NA	NA	1	UN	Likely	0-1m	Yes	SHB	None	Outside	WEAT	WEAT	NA	NA	NA	NA	NA	TRUE	NA	NA	NA	42.12709363	22.29406394	79.30898701	110.2531749	29.35098299	75.48283679	6.394163808	83.5988829	46.41441884	1620839.928	857764.1102	3051413.275	4241990.904	1129279.071	2904202.145	246015.4525	3216467.02	1785794.765	5.428615674	10.26456769	28.15548525	28.00159648	29.70283426	25.02640902	22.46239722	15.69542908	11.92715944	-1.065053726	2.702118479	21.98345183	21.85445545	22.73480652	18.41235755	14.44787319	8.467555699	5.197120446	11.92228507	17.82701691	34.32751867	34.1487375	36.67086201	31.64046048	30.47692125	22.92330246	18.65719844
304	Colonies seem about the same size as usual	0%	50% starvation, 30% mites and 20% queen failure.	None	2-5 mites per 100 bees	Yes	Yes	No	0	NA	NA	Sideliner (50-500 hives)	5	15%	0.15	20%	0.2	3%	0.03	Same	original	FALSE	FALSE	FALSE	keep	Rockies	Rockies	Rockies	0.6596	0.3404	No	NA	0	0	0	0	0	0	NA	NA	NA	NA	NA	Yes	NA	0	4	0	1	3	0	NA	NA	NA	NA	NA	NA	NA	Treatment	NA	NA	NA	NA	NA	NA	NA	NA	Oxalic Vapor	NA	Oxalic All	NA	NA	Formic Acid	Formic Acid All	NA	NA	NA	NA	NA	NA	NA	NA	Non-Amitraz Known	NA	NA	NA	NA	3	NA	1.5 formic	1.5 oav	NA	NA	NA	NA	1.5	NA	NA	NA	NA	NA	NA	1.5	NA	NA	NA	NA	NA	NA	3	OXFO	No	2-5m	No	NA	30-50%	Outside	VARRQUEEFOOD	MULT	NA	NA	TRUE	TRUE	TRUE	NA	NA	NA	NA	7.446757707	11.7387029	109.0973377	78.31391063	61.28004108	9.309045017	16.18868356	53.21051952	7.368236022	94968.50104	149703.6781	1391318.348	998737.3023	781504.3639	118718.2511	206454.2815	678593.7554	93967.11399	-6.004987433	-5.951610921	21.69045137	22.90537691	22.64890579	20.17071246	13.16937037	4.116637324	0.205258599	-12.41496292	-12.89292171	14.75237687	15.72120188	15.86121748	11.25454698	4.0447607	-2.505837646	-6.840226676	0.404988048	0.989699873	28.62852588	30.08955193	29.43659411	29.08687794	22.29398004	10.7391123	7.250743875
305	Colonies seem about the same size as usual	0	Did not lose this year	NA	2-5 mites per 100 bees	No	No	No	0%	All outdoors	NA	Hobbyist (1-49 hives)	6	0	0	0	0	0	0	Same	original	FALSE	FALSE	FALSE	keep	OhioV	OhioV	NA	1	0	Yes	NA	0	2	0	0	1	1	NA	NA	NA	NA	NA	No	NA	NA	NA	NA	NA	NA	NA	NA	NA	NA	NA	NA	NA	NA	Treatment Unknown	NA	NA	NA	NA	NA	NA	NA	NA	NA	NA	NA	NA	NA	NA	NA	NA	NA	NA	NA	NA	NA	NA	TRUE	Product Unknown	NA	NA	NA	NA	2	NA	NA	NA	NA	NA	NA	NA	NA	NA	NA	NA	NA	NA	NA	NA	NA	NA	NA	NA	NA	NA	2	UN	Likely	2-5m	Yes	SHB	None	Outside	NA	NA	NA	NA	NA	NA	NA	NA	NA	TRUE	NA	33.3540765	32.05117613	85.20797455	179.2767856	73.15085115	70.30460744	24.19734197	106.2458253	71.15735596	304989.6755	293075.9545	779141.7193	1639306.927	668891.3829	642865.3304	221260.495	971511.8269	650662.8629	-5.170350785	-1.844937946	23.71559292	23.41856691	23.12264671	20.37839239	14.81144839	8.136003135	0.809672883	-10.02695783	-6.741489584	17.91262725	18.08408363	17.4310184	13.56754748	6.797081855	3.447088146	-3.316175552	-0.313743737	3.051613691	29.51855857	28.75305021	28.81427503	27.1892373	22.82581493	12.82491812	4.935521319
306	Colonies seem smaller than usual	50%	Pesticides	Alf Alfa, summer, certain locations refused to grow, no matter what resources we gave them!	0-1 mites per 100 bees	Wax moths	October, November, January	No	0	0	NA	Commercial (over 500 hives)	7	5%	0.05	10%	0.1	50%	0.5	Smaller	original	FALSE	FALSE	FALSE	keep	Northwest	Northwest	West	0.4275	0.5725	Yes	NA	0	NA	NA	NA	NA	NA	NA	NA	NA	NA	NA	Yes	NA	0	3	0	2	1	0	NA	NA	NA	NA	NA	NA	NA	Treatment	NA	Apivar	NA	NA	Amitraz All	NA	NA	Oxalic Extended Relsease	NA	NA	Oxalic All	NA	NA	NA	NA	NA	NA	NA	NA	NA	NA	NA	NA	Amitraz+	NA	NA	NA	NA	2	NA	NA	NA	NA	1	NA	NA	NA	1	NA	NA	NA	NA	NA	NA	NA	NA	NA	NA	NA	NA	3	OX	No	0-1m	Yes	WM	30-50%	Outside	PCID	PCID	NA	TRUE	NA	NA	NA	NA	NA	NA	NA	67.59328668	151.7041396	25.91224926	3.727015248	16.96542111	19.58743074	48.97365903	174.5239288	180.6949887	1119547.607	2512675.664	429184.5846	61730.55355	280998.2699	324426.6154	811150.7145	2890639.832	2992851.098	0.318133018	-0.062367778	15.36007169	21.33872815	18.62421464	16.58179189	10.34271713	3.023278252	2.327792187	-4.799799274	-4.48756624	7.196824205	12.21679714	10.26382896	8.617531753	3.058077366	-0.961830628	-1.602241552	5.436065311	4.362830686	23.52331917	30.46065914	26.98460031	24.54605203	17.62735689	7.008387134	6.257825925
307	Colonies seem smaller than usual	4	Pesticides	Spray all the time. No warning	5+ mites per 100 bees	Tons of shb and wax moths. Later in 2024 the yellow jackets seemed to take over.	Yes November, September, October August	Dry pollen Ultra bee when not feeding sugar water	None	None	None	Commercial (over 500 hives)	10	95	0.95	50	0.5	40	0.4	Smaller	original	FALSE	FALSE	FALSE	keep	Rockies	West	West	0.015	0.985	Yes	NA	0	2	0	0	1	1	NA	NA	NA	NA	NA	No	NA	NA	NA	NA	NA	NA	NA	NA	NA	NA	NA	NA	NA	NA	Treatment Unknown	NA	NA	NA	NA	NA	NA	NA	NA	NA	NA	NA	NA	NA	NA	NA	NA	NA	NA	NA	NA	NA	NA	TRUE	Product Unknown	NA	NA	NA	NA	3	NA	NA	NA	NA	NA	NA	NA	NA	NA	NA	NA	NA	NA	NA	NA	NA	NA	NA	NA	NA	NA	3	UN	Likely	5+m	No	NA	>50%	Outside	PCID	PCID	NA	TRUE	NA	NA	NA	NA	NA	NA	NA	6.0442825	7.65868532	110.2335138	60.80655017	73.65085844	28.98470666	9.065108194	32.20058257	13.31579148	77143.17755	97747.80074	1406910.337	776073.9998	940005.9063	369931.8111	115697.9759	410976.0353	169949.4466	-12.49114659	-15.29643987	16.6511224	21.34342534	19.29216391	18.11750621	9.571320262	-1.381982097	-7.922426685	-17.78759514	-20.53079149	10.47317122	14.88516891	12.90921988	9.956233414	1.606236651	-6.275692117	-12.5157549	-7.194698025	-10.06208825	22.82907357	27.80168177	25.67510794	26.278779	17.53640387	3.511727922	-3.329098467
308	Colonies seem smaller than usual	40%	Varroa mites	NA	2-5 mites per 100 bees	Yes - Wax Moths	newer hives get sugar monthly except winter	no	na	na	100% Outdoor	Commercial (over 500 hives)	10	20%	0.2	60%	0.6	65%	0.65	Smaller	original	FALSE	FALSE	FALSE	keep	West	West	West	0.112	0.888	Yes	NA	0	1	0	0	1	0	NA	NA	NA	NA	NA	Yes	NA	0	12	3	3	3	3	NA	NA	NA	NA	NA	NA	NA	Treatment	NA	NA	NA	Amitraz	Amitraz All	NA	NA	NA	NA	NA	NA	NA	NA	NA	NA	NA	NA	NA	NA	NA	NA	NA	NA	Amitraz Only	NA	NA	NA	NA	6	NA	NA	NA	6	NA	NA	NA	NA	NA	NA	NA	NA	NA	NA	NA	NA	NA	NA	NA	NA	NA	6	AM	Yes	2-5m	NA	NA	>50%	Outside	VARR	VARR	NA	NA	TRUE	NA	NA	NA	NA	NA	NA	22.48025255	154.4306366	1.741585026	2.355521857	6.940482664	3.36042339	9.915523244	122.4777607	104.7165097	553621.1797	3803163.286	42890.01444	58009.43677	170923.2666	82757.14682	244189.5909	3016259.812	2578853.484	7.068221768	8.555784546	22.28790049	26.74025235	23.7878391	21.98568379	18.52079889	8.806649166	8.968814467	1.177041506	3.127040099	14.70441797	19.01235642	16.40198404	14.55277422	11.35408882	3.246161152	3.698774326	12.95940203	13.98452899	29.87138301	34.4681483	31.17369417	29.41859336	25.68750894	14.36713718	14.2388546
309	Colonies seem about the same size as usual	My bees left in December, been in a holding yard till bloom. 20% went to almonds	Starvation	NA	0-1 mites per 100 bees	Yes	Yes from Aug- feb	Yes. Pollen subs open feed	100%	None	NA	Sideliner (50-500 hives)	7	5%	0.05	10%	0.1	0%	0	Same	original	FALSE	FALSE	FALSE	keep	UpMidwest	UpMidwest	West	0.855	0.145	Yes	Pollen patties	0	1	0	1	0	0	NA	NA	NA	NA	NA	Yes	NA	0	3	0	3	0	0	NA	NA	NA	NA	NA	NA	NA	Treatment	NA	NA	NA	NA	NA	NA	NA	NA	Oxalic Vapor	NA	Oxalic All	NA	Formic Pro	NA	Formic Acid All	NA	NA	NA	NA	NA	NA	NA	NA	Non-Amitraz Known	NA	NA	NA	NA	4	NA	NA	NA	NA	NA	NA	NA	2	NA	NA	NA	NA	NA	2	NA	NA	NA	NA	NA	NA	NA	2	OXFO	No	0-1m	No	NA	>50%	Outside	FOOD	FOOD	NA	NA	NA	NA	TRUE	NA	NA	NA	NA	33.173275	38.36276122	134.2851462	98.32510078	80.40387326	31.45072437	41.36923583	92.30011639	70.44881962	351304.9822	406261.6414	1422079.698	1041262.817	851477.0179	333063.171	438100.2075	977458.2326	746052.9998	-7.520356507	-6.66031118	18.63221751	20.32441355	19.76404688	17.58318718	10.94070504	5.126497231	-2.595710843	-11.34756091	-11.08817639	12.93680556	14.59335512	13.84931822	10.55393893	3.880069382	1.286647211	-5.832799771	-3.693152096	-2.232445978	24.32762945	26.05547198	25.67877553	24.61243542	18.00134071	8.966347251	0.641378085
310	Colonies seem about the same size as usual	0%	Varroa mites	NA	2-5 mites per 100 bees	some small hive beetles. No wax moths or other pests.	yes, sugar water starting in January	no	none, these were new nucs from spring 2024	none	NA	Hobbyist (1-49 hives)	4	40%	0.4	40%	0.4	0%	0	Same	original	FALSE	FALSE	FALSE	keep	Northeast	Northeast	Northeast	0.36	0.64	Yes	Mixed	0	NA	NA	NA	NA	NA	NA	NA	NA	NA	Mixed with sugar water	Yes	Sugar water	0	8	0	2	3	3	NA	NA	NA	NA	NA	NA	NA	Treatment	NA	Apivar	NA	NA	Amitraz All	NA	NA	NA	Oxalic Vapor	Oxalic Dribble	Oxalic All	MAQS	NA	NA	Formic Acid All	NA	NA	NA	NA	NA	NA	NA	NA	Amitraz+	NA	TRUE	NA	NA	4	NA	NA	NA	NA	1	NA	1	NA	NA	1	NA	NA	NA	NA	NA	1	NA	NA	NA	NA	NA	3	AMOXFO	Yes	2-5m	No	NA	None	Outside	VARR	VARR	NA	NA	TRUE	NA	NA	NA	NA	NA	NA	40.38697408	100.8246804	80.93759198	87.37645263	116.1821187	53.54457667	27.4423636	76.07240049	128.7711162	62963.29259	157185.6767	126181.7059	136219.8897	181127.92310000001	83475.99503	42782.64485	118596.8724	200754.1702	-4.037725239	-2.970340788	20.50258319	23.52085163	20.92161618	17.42874594	11.57039247	7.203714858	-0.797728038	-8.456813323	-7.51888565	14.90782446	18.61487667	15.91680494	12.0963494	5.520327249	1.755241649	-5.327267086	0.381362851	1.578204067	26.09734193	28.42682659	25.92642743	22.76114248	17.62045767	12.65218807	3.73181101
311	Colonies seem larger than usual	Less then 20 percent	Disease	NA	2-5 mites per 100 bees	No	Yes . March sugar .August September syrup	I didn’t this year	1%	100%	NA	Commercial (over 500 hives)	10	80	0.8	40 plus	0.4	40	0.4	Larger	original	FALSE	FALSE	FALSE	keep	Rockies	West	West	0.072	0.928	Yes	NA	0	2	0	2	0	0	NA	NA	NA	NA	NA	Yes	NA	0	5	0	1	3	1	NA	NA	NA	NA	NA	NA	NA	Treatment	NA	Apivar	NA	NA	Amitraz All	NA	NA	NA	NA	NA	NA	NA	NA	NA	NA	NA	NA	NA	NA	NA	NA	NA	NA	Amitraz Only	NA	NA	NA	NA	4	NA	NA	NA	NA	4	NA	NA	NA	NA	NA	NA	NA	NA	NA	NA	NA	NA	NA	NA	NA	NA	4	AM	Yes	2-5m	No	NA	<10%	Mixed	DISE	DISE	NA	NA	NA	NA	NA	NA	TRUE	NA	NA	6.0442825	7.65868532	110.2335138	60.80655017	73.65085844	28.98470666	9.065108194	32.20058257	13.31579148	77143.17755	97747.80074	1406910.337	776073.9998	940005.9063	369931.8111	115697.9759	410976.0353	169949.4466	-12.49114659	-15.29643987	16.6511224	21.34342534	19.29216391	18.11750621	9.571320262	-1.381982097	-7.922426685	-17.78759514	-20.53079149	10.47317122	14.88516891	12.90921988	9.956233414	1.606236651	-6.275692117	-12.5157549	-7.194698025	-10.06208825	22.82907357	27.80168177	25.67510794	26.278779	17.53640387	3.511727922	-3.329098467
312	Colonies seem larger than usual	92	virus	NA	0-1 mites per 100 bees	some beetles in the weaker colonies	yes, sugar in early spring and late fall	yes pollen patties in early spring and late fall a little	no queen replaced at this time. All colonies requeened early 2024	none	none	Commercial (over 500 hives)	6	7	0.07	24	0.24	10	0.1	Larger	original	FALSE	FALSE	FALSE	keep	NA	West	West	0.63612	0.36388	Yes	Commercial	0	4	0	1	2	1	NA	Global Patties	NA	NA	NA	Yes	NA	0	3	0	0	2	1	NA	NA	NA	NA	NA	NA	NA	Treatment	NA	NA	NA	Amitraz	Amitraz All	NA	NA	Oxalic Extended Relsease	NA	NA	Oxalic All	NA	NA	NA	NA	NA	NA	NA	NA	NA	NA	NA	NA	Amitraz+	NA	NA	NA	NA	3	1 oae	1 amitraz	1 amitraz	2	NA	NA	NA	NA	1	NA	NA	NA	NA	NA	NA	NA	NA	NA	NA	NA	NA	3	AMOX	Yes	0-1m	No	NA	10-30%	Outside	DISE	DISE	NA	NA	NA	NA	NA	NA	TRUE	NA	NA	NA	NA	NA	NA	NA	NA	NA	NA	NA	NA	NA	NA	NA	NA	NA	NA	NA	NA	NA	NA	NA	NA	NA	NA	NA	NA	NA	NA	NA	NA	NA	NA	NA	NA	NA	NA	NA	NA	NA	NA	NA	NA	NA	NA	NA
313	Colonies seem about the same size as usual	0	Sink hole near the hive location	NA	did not test	No wax moths; 2 hives had larger number of small hive beetles than usual. I suspected the large amount of rain in April/May 2024 was partly to blame as it seemed it took longer to cap all honey. Harvest was smaller than usual also.	Nov 2024 -Jan 2025	NA	100% - although 2 hives were feral and producing like crazy. The aggressiveness drove me to requeen all in August/ September. Although it is too bad because the feral hives are so much stronger and prolific. I split and requeened them to calm them down and all 4 queens started well and died within 3 months.	0%	NA	Sideliner (50-500 hives)	5	0.08	8e-4	8	0.08	0	0	Same	updated	FALSE	FALSE	TRUE	keep	South	South	South	0.919264	0.080736	Yes	Commercial	0	2	NA	NA	NA	2	NA	NA	NA	NA	NA	Yes	Sugar	0	6	3	3	0	0	NA	NA	NA	NA	NA	NA	NA	None	NA	NA	NA	NA	NA	NA	NA	NA	NA	NA	NA	NA	NA	NA	NA	NA	NA	NA	NA	NA	NA	NA	NA	None	TRUE	NA	NA	NA	0	NA	NA	NA	NA	NA	NA	NA	NA	NA	NA	NA	NA	NA	NA	NA	NA	NA	NA	NA	NA	NA	0	NO	No	NoTest	Yes	SHBWM	<10%	Outside	NA	NA	NA	NA	NA	NA	NA	NA	NA	NA	TRUE	42.12709363	22.29406394	79.30898701	110.2531749	29.35098299	75.48283679	6.394163808	83.5988829	46.41441884	1620839.928	857764.1102	3051413.275	4241990.904	1129279.071	2904202.145	246015.4525	3216467.02	1785794.765	5.428615674	10.26456769	28.15548525	28.00159648	29.70283426	25.02640902	22.46239722	15.69542908	11.92715944	-1.065053726	2.702118479	21.98345183	21.85445545	22.73480652	18.41235755	14.44787319	8.467555699	5.197120446	11.92228507	17.82701691	34.32751867	34.1487375	36.67086201	31.64046048	30.47692125	22.92330246	18.65719844
314	Colonies seem about the same size as usual	0	No losses (10 hives)	N/A	2-5 mites per 100 bees	small hive beetles and wax moths	Yes in late December and January	Yes January	10	0	N/A	Hobbyist (1-49 hives)	0	0	0	0	0	0	0	Same	original	FALSE	FALSE	FALSE	keep	South	South	South	1	0	No	NA	0	0	0	0	0	0	NA	NA	NA	NA	NA	Yes	Mixed	0	NA	NA	NA	NA	NA	NA	1:01	NA	NA	Honey B Healthy	NA	NA	Treatment	NA	NA	NA	Amitraz	Amitraz All	NA	VarroxSan	NA	NA	NA	Oxalic All	NA	NA	NA	NA	NA	NA	NA	NA	NA	NA	NA	NA	Amitraz+	NA	NA	NA	NA	3	NA	2 amitraz	1 varroxsan	2	NA	NA	NA	NA	NA	NA	1	NA	NA	NA	NA	NA	NA	NA	NA	NA	NA	3	AMOX	Yes	2-5m	No	NA	None	Outside	NA	NA	NA	NA	NA	NA	NA	NA	NA	TRUE	NA	42.12709363	22.29406394	79.30898701	110.2531749	29.35098299	75.48283679	6.394163808	83.5988829	46.41441884	1620839.928	857764.1102	3051413.275	4241990.904	1129279.071	2904202.145	246015.4525	3216467.02	1785794.765	5.428615674	10.26456769	28.15548525	28.00159648	29.70283426	25.02640902	22.46239722	15.69542908	11.92715944	-1.065053726	2.702118479	21.98345183	21.85445545	22.73480652	18.41235755	14.44787319	8.467555699	5.197120446	11.92228507	17.82701691	34.32751867	34.1487375	36.67086201	31.64046048	30.47692125	22.92330246	18.65719844
315	Colonies seem larger than usual	0%	Queen failure	N/A	did not test	SHB in very small quantities	No	No	66%	100% outdoors	11% outdoor	Hobbyist (1-49 hives)	1	0%%	0	0%	0	0%	0	Larger	original	FALSE	FALSE	FALSE	keep	South	South	South	1	0	No	NA	0	0	0	0	0	0	NA	NA	NA	NA	NA	Yes	NA	0	1	0	0	1	0	NA	NA	NA	NA	NA	Only few colonies fed which hardly consumed	NA	None	NA	NA	NA	NA	NA	NA	NA	NA	NA	NA	NA	NA	NA	NA	NA	NA	NA	NA	NA	NA	NA	NA	NA	None	TRUE	NA	NA	NA	0	NA	NA	NA	NA	NA	NA	NA	NA	NA	NA	NA	NA	NA	NA	NA	NA	NA	NA	NA	NA	NA	0	NO	No	NoTest	Yes	SHBWM	None	Outside	QUEE	QUEE	NA	NA	NA	TRUE	NA	NA	NA	NA	NA	42.12709363	22.29406394	79.30898701	110.2531749	29.35098299	75.48283679	6.394163808	83.5988829	46.41441884	1620839.928	857764.1102	3051413.275	4241990.904	1129279.071	2904202.145	246015.4525	3216467.02	1785794.765	5.428615674	10.26456769	28.15548525	28.00159648	29.70283426	25.02640902	22.46239722	15.69542908	11.92715944	-1.065053726	2.702118479	21.98345183	21.85445545	22.73480652	18.41235755	14.44787319	8.467555699	5.197120446	11.92228507	17.82701691	34.32751867	34.1487375	36.67086201	31.64046048	30.47692125	22.92330246	18.65719844
316	Colonies seem about the same size as usual	0	Unsure	NA	2-5 mites per 100 bees	HB and moths	Yes all. Young hive less than one year	Yes. Pollen and Stan sugar brick	None. Will split as soon as Queen ready.	Na. All outside	NA	Sideliner (50-500 hives)	3	50	0.5	75	0.75	75	0.75	Same	original	FALSE	FALSE	FALSE	keep	UpMidwest	UpMidwest	NA	0.03125	0.96875	No	NA	0	0	0	0	0	0	NA	NA	NA	NA	NA	Yes	Mixed	0	9	0	2	4	3	NA	NA	NA	NA	NA	Syrup and sugar blocks	NA	Treatment	NA	NA	NA	NA	NA	NA	NA	NA	Oxalic Vapor	NA	Oxalic All	NA	NA	NA	NA	NA	NA	NA	NA	NA	NA	NA	NA	Non-Amitraz Known	NA	NA	NA	NA	8	NA	NA	NA	NA	NA	NA	NA	8	NA	NA	NA	NA	NA	NA	NA	NA	NA	NA	NA	NA	NA	8	OX	No	2-5m	Yes	SHB	None	Outside	NA	NA	TRUE	NA	NA	NA	NA	NA	NA	NA	NA	6.050935462	22.80471918	190.5821667	116.5211188	109.2960537	37.08983774	41.82468283	90.24653641	33.12661851	59740.88581	225150.9925	1881617.732	1150413.006	1079079.938	366187.968	412935.0935	891004.0539	327059.1045	-10.02691888	-8.941933762	18.62167509	20.51328414	19.90117993	17.75678077	11.23591302	3.531434446	-4.866194582	-15.27665825	-14.43966682	13.06373526	14.78227777	14.16287368	10.52473539	3.983416644	-0.448762148	-8.636494025	-4.777179529	-3.444200703	24.17961492	26.24429052	25.63948618	24.98882616	18.48840938	7.511631036	-1.095895141
317	Colonies seem about the same size as usual	80%	Mainly Pesticidies(Lordsban and Warrior) but also mites	Local Sprayer. They recommend a cominaiton of Lordsban and Warrior to kill the Sunflower Weavil. Ultimately that kills any bees. When you go to report any loss, the state representative is not encouraging and warns that he will fine any landowner that doesn't follow the law to a T even if he know where the problem is coming from(the spraying of Lordsban and Warrior). Not a helpful situation.	0-1 mites per 100 bees	SHB, wax moths	Yes, 1 ga in Nov. All hives did not consume full ga.	Yes, 1/4 patty in Nov. All hives did not consume completely	0	100% outdoors	NA	Commercial (over 500 hives)	9	20%	0.2	25%	0.25	0	0	Same	updated	FALSE	FALSE	TRUE	keep	Rockies	Rockies	Rockies	0.6	0.4	Yes	Commercial	0	1	0	0	0	1	NA	NA	NA	NA	NA	Yes	Mixed	0	5	2	1	1	1	NA	NA	NA	NA	NA	Sugar water and syrup which is most likely corn syrup	NA	Treatment	NA	NA	NA	NA	NA	Oxalic Acid	NA	NA	NA	NA	Oxalic All	NA	NA	NA	NA	NA	NA	Thymol	Thymol All	NA	NA	NA	NA	Non-Amitraz Known	NA	NA	NA	NA	4.5	NA	NA	NA	NA	NA	NA	NA	NA	NA	NA	NA	NA	NA	NA	NA	NA	NA	NA	NA	NA	NA	5	OXTH	No	0-1m	Yes	SHBWM	<10%	Shed	PCIDVARR	PCIDVARR	NA	TRUE	TRUE	NA	NA	NA	NA	NA	NA	5.156911209	5.705694244	110.9560042	56.58122497	66.02965908	13.60048971	8.000886378	28.82874991	11.12396507	67906.2068	75132.5818	1461068.663	745061.5704	869478.5508	179091.2485	105355.6718	379616.9788	146480.372	-8.944495857	-10.33619702	19.1943115	22.5989355	21.4963544	20.05283544	11.99573133	1.562247203	-3.229874347	-14.70792355	-16.8070667	12.62301182	15.67298855	14.82162607	11.34207364	3.523851694	-4.289602048	-8.956942071	-3.181068162	-3.865327339	25.76561118	29.52488246	28.17108272	28.76359723	20.46761096	7.414096454	2.497193375
318	Colonies seem smaller than usual	0	My best guess is pollen flow interruption in fall? But that’s just speculation	NA	0-1 mites per 100 bees	Small hive beetles	Yes, March. Dry sugar , Nov. ,December 2023, January,February,March 2024	Yes. Global patties pollen supplement with APIs Biologic.	1	0%	N/A	Commercial (over 500 hives)	8	10	0.1	40	0.4	22.5	0.225	Smaller	updated	FALSE	FALSE	TRUE	keep	Southeast	Southeast	Southeast	0.4185	0.5815	Yes	NA	0	NA	NA	NA	NA	NA	NA	NA	NA	NA	Only for queen breeding so spring?	Yes	NA	0	3	0	3	0	0	NA	NA	NA	NA	NA	NA	NA	Treatment Unknown	NA	NA	NA	NA	NA	NA	NA	NA	NA	NA	NA	NA	NA	NA	NA	NA	NA	NA	NA	NA	NA	NA	TRUE	Product Unknown	NA	NA	NA	NA	3.5	NA	NA	NA	NA	NA	NA	NA	NA	NA	NA	NA	NA	NA	NA	NA	NA	NA	NA	NA	NA	NA	4	UN	Likely	0-1m	Yes	SHB	<10%	Outside	FOOD	FOOD	NA	NA	NA	NA	TRUE	NA	NA	NA	NA	42.28533279	102.0467851	39.22800884	238.3601609	187.9264822	246.9617498	17.47471199	51.6797047	80.2591143	332362.7158	802087.7309	308332.1495	1873510.865	1477102.15	1941119.353	137351.2363	406202.4789	630836.6384	1.695124149	7.484561409	24.45939869	26.29824996	24.633406	21.97465085	16.34571259	12.82287971	6.087623419	-4.308905908	1.07715342	18.67173162	21.37889877	19.40878051	17.30646718	9.474552229	6.504783194	0.284396533	7.699154207	13.89196939	30.24706577	31.21760116	29.85803151	26.64283451	23.21687294	19.14097624	11.89085031
319	Colonies seem larger than usual	80% Had more available	Queen failure	NA	2-5 mites per 100 bees	not really	yes, oct. sugar syrup	yes, oct.	100%	100%	est. 30% indoor loss	Commercial (over 500 hives)	3	14% June to September	0.14	17% October through January	0.17	17%	0.17	Larger	original	FALSE	FALSE	FALSE	keep	UpMidwest	South	South	0.592454	0.407546	Yes	Mixed	0	3	0	0	2	1	NA	NA	NA	NA	Pollen patties and loose pollen	Yes	NA	0	3	0	1	1	1	NA	NA	NA	NA	NA	NA	NA	Treatment	NA	NA	NA	Amitraz	Amitraz All	NA	NA	NA	NA	NA	NA	NA	NA	NA	NA	NA	NA	NA	NA	NA	NA	NA	NA	Amitraz Only	NA	NA	NA	NA	2.5	NA	NA	NA	2.5	NA	NA	NA	NA	NA	NA	NA	NA	NA	NA	NA	NA	NA	NA	NA	NA	NA	3	AM	Yes	2-5m	Yes	SHB	<10%	Outside	QUEE	QUEE	NA	NA	NA	TRUE	NA	NA	NA	NA	NA	7.796573575	13.82034708	190.2566108	94.3303979	106.3896751	17.55911185	26.68231727	61.5187233	24.00204922	118149.276	209433.5396	2883148.679	1429482.85	1612229.137	266090.781	404343.8359	932254.733	363727.0539	-12.59712917	-12.28014174	17.79035587	20.80596431	19.44955086	18.23275597	10.52200308	1.153870031	-7.272854185	-18.0225556	-18.02248857	12.07693163	15.14693814	13.89224161	11.16882798	3.577091735	-2.602977973	-11.04102339	-7.171702749	-6.53779492	23.50378013	26.46499048	25.00686012	25.29668395	17.46691442	4.910718036	-3.504684978
320	Colonies seem larger than usual	6%	Combination of Varroa related Virus and unknown	NA	2-5 mites per 100 bees	yes	Yes, Syrup, started in Aug 2024, they wouldn't put on weight.	Yes, in fall this year. 4% pollen patty	0% done due to Q health, routine replacement	0%	N/A	Commercial (over 500 hives)	10	16%	0.16	92%	0.92	0	0	Larger	updated	FALSE	FALSE	TRUE	keep	Rockies	Northwest	West	0.0672	0.9328	Yes	Pollen patties	0	3	1	1	0	1	NA	NA	NA	NA	NA	Yes	NA	0	4	1	1	0	2	NA	NA	NA	NA	NA	NA	NA	Treatment Unknown	NA	NA	NA	NA	NA	NA	NA	NA	NA	NA	NA	NA	NA	NA	NA	NA	NA	NA	NA	NA	NA	NA	TRUE	Product Unknown	NA	NA	NA	NA	2	NA	NA	NA	NA	NA	NA	NA	NA	NA	NA	NA	NA	NA	NA	NA	NA	NA	NA	NA	NA	NA	2	UN	Likely	2-5m	No	NA	10-30%	Shed	VARRDISE	VARRDISE	TRUE	NA	TRUE	NA	NA	NA	TRUE	NA	NA	6.0442825	7.65868532	110.2335138	60.80655017	73.65085844	28.98470666	9.065108194	32.20058257	13.31579148	77143.17755	97747.80074	1406910.337	776073.9998	940005.9063	369931.8111	115697.9759	410976.0353	169949.4466	-12.49114659	-15.29643987	16.6511224	21.34342534	19.29216391	18.11750621	9.571320262	-1.381982097	-7.922426685	-17.78759514	-20.53079149	10.47317122	14.88516891	12.90921988	9.956233414	1.606236651	-6.275692117	-12.5157549	-7.194698025	-10.06208825	22.82907357	27.80168177	25.67510794	26.278779	17.53640387	3.511727922	-3.329098467
321	Colonies seem about the same size as usual	0%	Queen failure	NA	did not test	NA	Yes August thur November	Feed pollen sub 3 to 4 lbs per hive	30% ?	100 % indoors	NA	Hobbyist (1-49 hives)	0	8%	0.08	19%	0.19	0%	0	Same	original	FALSE	FALSE	FALSE	keep	South	South	South	0.7452	0.2548	No	NA	0	0	0	0	0	0	NA	NA	NA	NA	Treatment free	No	NA	NA	NA	NA	NA	NA	NA	NA	NA	NA	NA	NA	NA	NA	None	NA	NA	NA	NA	NA	NA	NA	NA	NA	NA	NA	NA	NA	NA	NA	NA	NA	NA	NA	NA	NA	NA	NA	None	TRUE	NA	NA	NA	0	NA	NA	NA	NA	NA	NA	NA	NA	NA	NA	NA	NA	NA	NA	NA	NA	NA	NA	NA	NA	NA	0	NO	No	NoTest	Yes	SHB	None	Outside	QUEE	QUEE	NA	NA	NA	TRUE	NA	NA	NA	NA	NA	42.12709363	22.29406394	79.30898701	110.2531749	29.35098299	75.48283679	6.394163808	83.5988829	46.41441884	1620839.928	857764.1102	3051413.275	4241990.904	1129279.071	2904202.145	246015.4525	3216467.02	1785794.765	5.428615674	10.26456769	28.15548525	28.00159648	29.70283426	25.02640902	22.46239722	15.69542908	11.92715944	-1.065053726	2.702118479	21.98345183	21.85445545	22.73480652	18.41235755	14.44787319	8.467555699	5.197120446	11.92228507	17.82701691	34.32751867	34.1487375	36.67086201	31.64046048	30.47692125	22.92330246	18.65719844
322	Colonies seem smaller than usual	50	Pesticides	Summer, soy bean spray	0-1 mites per 100 bees	No	Yes. Syrup March-April	Soft sugar bricks November-January	0	All were kept outdoors	NA	Commercial (over 500 hives)	9	50	0.5	50	0.5	50	0.5	Smaller	original	FALSE	FALSE	FALSE	keep	Rockies	West	West	0.125	0.875	No	NA	0	0	0	0	0	0	NA	NA	NA	NA	NA	Yes	Syrup	0	1	0	1	0	0	NA	NA	NA	NA	NA	NA	NA	Treatment	Essential Oils	Apivar	NA	NA	Amitraz All	NA	NA	NA	NA	NA	NA	NA	NA	NA	NA	NA	NA	NA	NA	NA	NA	NA	NA	Amitraz Only	NA	NA	NA	NA	3	NA	NA	NA	NA	3	NA	NA	NA	NA	NA	NA	NA	NA	NA	NA	NA	NA	NA	NA	NA	NA	3	AMOT	Yes	0-1m	No	NA	30-50%	Outside	PCID	PCID	NA	TRUE	NA	NA	NA	NA	NA	NA	NA	6.0442825	7.65868532	110.2335138	60.80655017	73.65085844	28.98470666	9.065108194	32.20058257	13.31579148	77143.17755	97747.80074	1406910.337	776073.9998	940005.9063	369931.8111	115697.9759	410976.0353	169949.4466	-12.49114659	-15.29643987	16.6511224	21.34342534	19.29216391	18.11750621	9.571320262	-1.381982097	-7.922426685	-17.78759514	-20.53079149	10.47317122	14.88516891	12.90921988	9.956233414	1.606236651	-6.275692117	-12.5157549	-7.194698025	-10.06208825	22.82907357	27.80168177	25.67510794	26.278779	17.53640387	3.511727922	-3.329098467
323	Colonies seem about the same size as usual	0%	We believe we lost the hive after a Hurricane	NA	0-1 mites per 100 bees	No	Yes in March and April	Yes in February	0	0	NA	Hobbyist (1-49 hives)	5	50%	0.5	0%	0	0%	0	Same	original	FALSE	FALSE	FALSE	keep	South	South	South	0.5	0.5	No	NA	0	0	0	0	0	0	NA	NA	NA	NA	NA	Yes	NA	0	3	0	0	2	1	NA	NA	NA	NA	NA	NA	NA	None	NA	NA	NA	NA	NA	NA	NA	NA	NA	NA	NA	NA	NA	NA	NA	NA	NA	NA	NA	NA	NA	NA	NA	None	TRUE	NA	NA	NA	0	NA	NA	NA	NA	NA	NA	NA	NA	NA	NA	NA	NA	NA	NA	NA	NA	NA	NA	NA	NA	NA	0	NO	No	0-1m	No	NA	None	Outside	WEAT	WEAT	NA	NA	NA	NA	NA	TRUE	NA	NA	NA	42.12709363	22.29406394	79.30898701	110.2531749	29.35098299	75.48283679	6.394163808	83.5988829	46.41441884	1620839.928	857764.1102	3051413.275	4241990.904	1129279.071	2904202.145	246015.4525	3216467.02	1785794.765	5.428615674	10.26456769	28.15548525	28.00159648	29.70283426	25.02640902	22.46239722	15.69542908	11.92715944	-1.065053726	2.702118479	21.98345183	21.85445545	22.73480652	18.41235755	14.44787319	8.467555699	5.197120446	11.92228507	17.82701691	34.32751867	34.1487375	36.67086201	31.64046048	30.47692125	22.92330246	18.65719844
324	Colonies seem about the same size as usual	0%	Pesticides	Timing, dead nearby vegetation	2-5 mites per 100 bees	No	Yes all months	Yes all months	0	0	N/a	Hobbyist (1-49 hives)	0	75%	0.75	0%	0	0%	0	Same	original	FALSE	FALSE	FALSE	keep	Southwest	Southwest	Southwest	0.25	0.75	Yes	Pollen patties	0	NA	NA	NA	NA	NA	NA	NA	NA	NA	NA	Yes	Commercial	0	1	0	0	0	1	NA	NA	NA	NA	NA	Winter patties	NA	Treatment	NA	NA	NA	NA	NA	Oxalic Acid	NA	NA	NA	NA	Oxalic All	NA	NA	NA	NA	NA	NA	Thymol	Thymol All	NA	NA	NA	NA	Non-Amitraz Known	NA	NA	NA	NA	6	NA	NA	NA	NA	NA	NA	NA	NA	NA	NA	NA	NA	NA	NA	NA	NA	NA	NA	NA	NA	NA	6	OXTH	No	2-5m	No	NA	30-50%	Outside	PCID	PCID	NA	TRUE	NA	NA	NA	NA	NA	NA	NA	19.664077	24.49640817	43.06110875	44.75912658	69.90566483	26.50932978	38.22066415	63.35370543	12.65792815	322353.2143	401569.6191	705900.7558	733736.3621	1145963.564	434567.443	626551.3474	1038557.293	207501.4161	-6.777406782	-1.560487303	18.90452835	19.95838134	19.7909443	16.37761485	11.60325409	0.382807513	-3.30E-04	-13.62321503	-8.74225679	10.65460611	11.49965178	11.86212431	7.650690859	3.148560397	-6.183543344	-7.193221478	0.068401463	5.621282184	27.15445058	28.41711089	27.71976428	25.10453882	20.05794779	6.949158369	7.192562135
325	Colonies seem smaller than usual	None	Queen failure	NA	did not test	Small hive beetles have been an issue in 2024 for the first time in 4 years.	No feeding of syrup for 2 years.	No feeding of protein or pollen substitutes for 2 years.	We mark all laying queens. Throughout 2024 we saw an unusually high number of queens (45%+) being superseded by their hives.	No colonies were overwintered indoors.	Not applicable.	Hobbyist (1-49 hives)	NA	100	1	100	1	0	0	Smaller	original	FALSE	FALSE	FALSE	keep	NA	NA	NA	0	1	No	NA	0	0	0	0	0	0	NA	NA	NA	NA	NA	No	NA	NA	NA	NA	NA	NA	NA	NA	NA	NA	NA	NA	NA	NA	Treatment Unknown	NA	NA	NA	NA	NA	NA	NA	NA	NA	NA	NA	NA	NA	NA	NA	NA	NA	NA	NA	NA	NA	NA	TRUE	Product Unknown	NA	NA	NA	NA	2	NA	NA	NA	NA	NA	NA	NA	NA	NA	NA	NA	NA	NA	NA	NA	NA	NA	NA	NA	NA	NA	2	UN	Likely	NoTest	No	NA	30-50%	Outside	QUEE	QUEE	NA	NA	NA	TRUE	NA	NA	NA	NA	NA	NA	NA	NA	NA	NA	NA	NA	NA	NA	NA	NA	NA	NA	NA	NA	NA	NA	NA	NA	NA	NA	NA	NA	NA	NA	NA	NA	NA	NA	NA	NA	NA	NA	NA	NA	NA	NA	NA	NA	NA	NA	NA	NA	NA	NA
326	Colonies seem larger than usual	0	varroa earlier in the season	I figure that i have sublethal levels in some fields ( well from tests 3 years ago) i am surrounded by blueberries in some yards , potatoes and root crops in other yards	2-5 mites per 100 bees	None	April - June, September-October	AP23 pollen sub in April and then again in August immediately after supers were pulled	<5%	100% indoors	NA	Sideliner (50-500 hives)	8	10%	0.1	25%	0.25	10%	0.1	Larger	original	FALSE	FALSE	FALSE	keep	NA	NA	NA	0.6075	0.3925	Yes	NA	0	1	0	0	1	0	3	NA	NA	NA	NA	Yes	Mixed	0	6	0	1	3	2	NA	NA	NA	NA	NA	Syrup and fondant	NA	Treatment Unknown	NA	NA	NA	NA	NA	NA	NA	NA	NA	NA	NA	NA	NA	NA	NA	NA	NA	NA	NA	NA	NA	NA	TRUE	Product Unknown	NA	NA	NA	NA	6	NA	NA	NA	NA	NA	NA	NA	NA	NA	NA	NA	NA	NA	NA	NA	NA	NA	NA	NA	NA	NA	6	UN	Likely	2-5m	No	NA	<10%	Outside	VARR	VARR	NA	NA	TRUE	NA	NA	NA	NA	NA	NA	NA	NA	NA	NA	NA	NA	NA	NA	NA	NA	NA	NA	NA	NA	NA	NA	NA	NA	NA	NA	NA	NA	NA	NA	NA	NA	NA	NA	NA	NA	NA	NA	NA	NA	NA	NA	NA	NA	NA	NA	NA	NA	NA	NA	NA
327	Colonies seem about the same size as usual	0	Starvation	NA	2-5 mites per 100 bees	Hive beetles	September-January	No	Zero	Zero	N/a	Hobbyist (1-49 hives)	6	10%	0.1	10%	0.1	0	0	Same	original	FALSE	FALSE	FALSE	keep	Southeast	Southeast	Southeast	0.81	0.19	No	NA	0	0	0	0	0	0	NA	NA	NA	NA	NA	Yes	Sugar	0	1	0	1	0	0	NA	NA	NA	NA	NA	NA	NA	Treatment Unknown	NA	NA	NA	NA	NA	NA	NA	NA	NA	NA	NA	NA	NA	NA	NA	NA	NA	NA	NA	NA	NA	NA	TRUE	Product Unknown	NA	NA	NA	NA	2	NA	NA	NA	NA	NA	NA	NA	NA	NA	NA	NA	NA	NA	NA	NA	NA	NA	NA	NA	NA	NA	2	UN	Likely	2-5m	No	NA	<10%	Outside	FOOD	FOOD	NA	NA	NA	NA	TRUE	NA	NA	NA	NA	54.31863309	153.8327596	36.22392141	156.2599631	136.3995689	179.8225523	24.99110305	51.04563268	75.99178027	358720.2529	1015911.544	239222.777	1031940.796	900782.7531	1187548.135	165041.2445	337105.3582	501849.7169	-0.953034162	4.025705144	23.35237921	25.36663613	23.60772845	20.22552238	14.5521751	10.69228541	3.431995518	-6.45930205	-1.754257905	17.13023804	19.93407801	17.83238364	15.07223692	7.36896096	4.33316093	-1.805897667	4.553233726	9.805668188	29.57452038	30.79919424	29.38307325	25.37880784	21.73538925	17.05140988	8.669888699
328	Colonies seem smaller than usual	0	Wax moth, weak queen	NA	did not test	None	No	Pollen paty Jan 2024 and syrup. Nothing for winter rolling into 2025.	30%	None	N/a all outdoors	Hobbyist (1-49 hives)	7	14	0.14	0	0	0	0	Smaller	original	FALSE	FALSE	FALSE	keep	South	South	South	0.86	0.14	No	NA	0	0	0	0	0	0	NA	NA	NA	NA	NA	Yes	NA	0	3	0	0	1	2	NA	NA	NA	NA	NA	NA	NA	None	NA	NA	NA	NA	NA	NA	NA	NA	NA	NA	NA	NA	NA	NA	NA	NA	NA	NA	NA	NA	NA	NA	NA	None	TRUE	NA	NA	NA	0	NA	NA	NA	NA	NA	NA	NA	NA	NA	NA	NA	NA	NA	NA	NA	NA	NA	NA	NA	NA	NA	0	NO	Likely	NoTest	Yes	SHBWM	None	Outside	QUEEPEST	QUEEPEST	NA	NA	NA	TRUE	NA	NA	NA	NA	TRUE	42.12709363	22.29406394	79.30898701	110.2531749	29.35098299	75.48283679	6.394163808	83.5988829	46.41441884	1620839.928	857764.1102	3051413.275	4241990.904	1129279.071	2904202.145	246015.4525	3216467.02	1785794.765	5.428615674	10.26456769	28.15548525	28.00159648	29.70283426	25.02640902	22.46239722	15.69542908	11.92715944	-1.065053726	2.702118479	21.98345183	21.85445545	22.73480652	18.41235755	14.44787319	8.467555699	5.197120446	11.92228507	17.82701691	34.32751867	34.1487375	36.67086201	31.64046048	30.47692125	22.92330246	18.65719844
329	Colonies seem smaller than usual	unknown	Weather	NA	0-1 mites per 100 bees	SMALL HIVE BEETLES/ LOST 15 HIVES TO BEARS	NO	OPEN POLLEN	0	0	NA	Hobbyist (1-49 hives)	8	75%	0.75	50%	0.5	50%	0.5	Smaller	original	FALSE	FALSE	FALSE	keep	South	South	South	0.0625	0.9375	Yes	NA	0	4	0	0	2	2	NA	NA	NA	NA	NA	Yes	NA	0	5	0	0	3	2	NA	NA	NA	NA	NA	NA	NA	No information	NA	NA	NA	NA	NA	NA	NA	NA	NA	NA	NA	NA	NA	NA	NA	NA	NA	NA	NA	NA	NA	NA	NA	NA	NA	NA	NA	NA	NA	NA	NA	NA	NA	NA	NA	NA	NA	NA	NA	NA	NA	NA	NA	NA	NA	NA	NA	NA	NA	NA	NA	NA	NA	0-1m	NA	NA	<10%	Outside	WEAT	WEAT	NA	NA	NA	NA	NA	TRUE	NA	NA	NA	42.12709363	22.29406394	79.30898701	110.2531749	29.35098299	75.48283679	6.394163808	83.5988829	46.41441884	1620839.928	857764.1102	3051413.275	4241990.904	1129279.071	2904202.145	246015.4525	3216467.02	1785794.765	5.428615674	10.26456769	28.15548525	28.00159648	29.70283426	25.02640902	22.46239722	15.69542908	11.92715944	-1.065053726	2.702118479	21.98345183	21.85445545	22.73480652	18.41235755	14.44787319	8.467555699	5.197120446	11.92228507	17.82701691	34.32751867	34.1487375	36.67086201	31.64046048	30.47692125	22.92330246	18.65719844
330	Colonies seem smaller than usual	0	Unknown	NA	2-5 mites per 100 bees	No	Yes	Yes neutral bee Dec to Feb 1. 8 pounds per hive	0%	Everything is out door	NA	Hobbyist (1-49 hives)	7	5%	0.05	87%	0.87	0	0	Smaller	original	FALSE	FALSE	FALSE	keep	NA	NA	NA	0.1235	0.8765	Yes	Pollen patties	0	4	2	0	1	1	NA	NA	NA	NA	NA	Yes	NA	0	1	0	0	1	0	NA	NA	NA	NA	NA	NA	NA	Treatment	NA	Apivar	NA	NA	Amitraz All	NA	NA	NA	NA	NA	NA	NA	Formic Pro	NA	Formic Acid All	NA	NA	NA	NA	NA	NA	NA	NA	Amitraz+	NA	NA	NA	NA	2	1 formicpro	1 apivar	NA	NA	1	NA	NA	NA	NA	NA	NA	NA	NA	1	NA	NA	NA	NA	NA	NA	NA	2	AMFO	Yes	2-5m	No	NA	<10%	Outside	NA	NA	TRUE	NA	NA	NA	NA	NA	NA	NA	NA	NA	NA	NA	NA	NA	NA	NA	NA	NA	NA	NA	NA	NA	NA	NA	NA	NA	NA	NA	NA	NA	NA	NA	NA	NA	NA	NA	NA	NA	NA	NA	NA	NA	NA	NA	NA	NA	NA	NA	NA	NA	NA	NA	NA	NA
331	Colonies seem smaller than usual	0%	Queen failure	NA	2-5 mites per 100 bees	Small hive beetles and wax moths	Yes from June through September	Pollen patties	0	0	0	Sideliner (50-500 hives)	6	15%	0.15	5%	0.05	0	0	Smaller	updated	FALSE	FALSE	TRUE	keep	Northeast	Northeast	Northeast	0.8075	0.1925	Yes	Pollen patties	0	1	0	0	1	0	1	NA	NA	NA	NA	Yes	NA	0	4	0	2	2	0	NA	NA	NA	NA	NA	NA	NA	Treatment	NA	Apivar	NA	NA	Amitraz All	NA	NA	NA	NA	NA	NA	NA	NA	NA	NA	Apiguard	NA	NA	Thymol All	NA	NA	NA	NA	Amitraz+	NA	NA	NA	NA	3	NA	2 apiguard	1 apivar	NA	1	NA	NA	NA	NA	NA	NA	2	NA	NA	NA	NA	NA	NA	NA	NA	NA	3	AMTH	Yes	2-5m	No	NA	>50%	Outside	QUEE	QUEE	NA	NA	NA	TRUE	NA	NA	NA	NA	NA	22.51871076	77.79211063	71.74635402	109.789004	147.5534616	23.90362438	0.295638141	72.79624263	95.34964248	30400.25952	105019.3493	96857.57792	148215.1554	199197.1732	32269.89291	399.1114899	98274.92756	128722.0173	-2.286013131	0.6336598	22.95576787	25.38046658	23.31005888	19.47817768	14.1312348	9.45790251	1.323530006	-6.694485693	-3.884696199	17.15221209	20.26780867	18.07055759	14.42706743	7.14368182	3.635762721	-3.497553763	2.12245943	5.152015795	28.75932364	30.49312451	28.54956016	24.52928789	21.11878777	15.2800423	6.144613771
332	Colonies seem smaller than usual	0	Varroa (weakened) and SHB (finished job of weakening)	NA	5+ mites per 100 bees	No	Yes	Yes	100%	None	NA	Hobbyist (1-49 hives)	NA	50%	0.5	50%	0.5	0	0	Smaller	original	FALSE	FALSE	FALSE	keep	NA	South	NA	0.25	0.75	No	NA	0	0	0	0	0	0	NA	NA	NA	NA	NA	Yes	NA	0	NA	NA	NA	NA	NA	NA	NA	NA	NA	NA	NA	NA	Treatment Unknown	NA	NA	NA	NA	NA	NA	NA	NA	NA	NA	NA	NA	NA	NA	NA	NA	NA	NA	NA	NA	NA	NA	TRUE	Product Unknown	NA	NA	NA	NA	2	NA	NA	NA	NA	NA	NA	NA	NA	NA	NA	NA	NA	NA	NA	NA	NA	NA	NA	NA	NA	NA	2	UN	Likely	5+m	Yes	UN	None	NA	VARRPEST	VARRPEST	NA	NA	TRUE	NA	NA	NA	NA	NA	TRUE	NA	NA	NA	NA	NA	NA	NA	NA	NA	NA	NA	NA	NA	NA	NA	NA	NA	NA	NA	NA	NA	NA	NA	NA	NA	NA	NA	NA	NA	NA	NA	NA	NA	NA	NA	NA	NA	NA	NA	NA	NA	NA	NA	NA	NA
333	Colonies seem about the same size as usual	0%	Varroa mites	NA	0-1 mites per 100 bees	beetles a 2 hives of moths	yes October Nov dec.	yes oct, jan.0	0	all	NA	Hobbyist (1-49 hives)	0	50%	0.5	0%	0	0%	0	Same	original	FALSE	FALSE	FALSE	keep	Southwest	Southwest	Southwest	0.5	0.5	No	NA	0	0	0	0	0	0	NA	NA	NA	NA	NA	No	NA	NA	NA	NA	NA	NA	NA	NA	NA	NA	NA	NA	NA	NA	Treatment	NA	NA	NA	NA	NA	NA	NA	NA	Oxalic Vapor	NA	Oxalic All	NA	NA	NA	NA	Apiguard	NA	NA	Thymol All	NA	NA	NA	NA	Non-Amitraz Known	NA	NA	NA	NA	2	NA	1 apiguard	1 oav	NA	NA	NA	NA	1	NA	NA	NA	1	NA	NA	NA	NA	NA	NA	NA	NA	NA	2	OXTH	No	0-1m	No	NA	None	Outside	VARR	VARR	NA	NA	TRUE	NA	NA	NA	NA	NA	NA	19.664077	24.49640817	43.06110875	44.75912658	69.90566483	26.50932978	38.22066415	63.35370543	12.65792815	322353.2143	401569.6191	705900.7558	733736.3621	1145963.564	434567.443	626551.3474	1038557.293	207501.4161	-6.777406782	-1.560487303	18.90452835	19.95838134	19.7909443	16.37761485	11.60325409	0.382807513	-3.30E-04	-13.62321503	-8.74225679	10.65460611	11.49965178	11.86212431	7.650690859	3.148560397	-6.183543344	-7.193221478	0.068401463	5.621282184	27.15445058	28.41711089	27.71976428	25.10453882	20.05794779	6.949158369	7.192562135
334	Colonies seem smaller than usual	0	Unknown	NA	0-1 mites per 100 bees	No	Yes. Sept and Oct.	No	10%	0% indoors	NA	Commercial (over 500 hives)	8	88%	0.88	2%	0.02	0	0	Smaller	original	FALSE	FALSE	FALSE	keep	South	South	South	0.1176	0.8824	No	NA	0	0	0	0	0	0	NA	NA	NA	NA	NA	Yes	NA	0	3	0	0	2	1	NA	NA	NA	NA	NA	NA	NA	Treatment	NA	Apivar	NA	NA	Amitraz All	NA	NA	NA	NA	NA	NA	NA	NA	NA	NA	NA	NA	NA	NA	NA	NA	NA	NA	Amitraz Only	NA	TRUE	NA	NA	2	NA	NA	NA	NA	NA	NA	NA	NA	NA	NA	NA	NA	NA	NA	NA	NA	NA	NA	NA	NA	NA	NA	AM	Yes	0-1m	Yes	WM	None	Outside	NA	NA	TRUE	NA	NA	NA	NA	NA	NA	NA	NA	42.12709363	22.29406394	79.30898701	110.2531749	29.35098299	75.48283679	6.394163808	83.5988829	46.41441884	1620839.928	857764.1102	3051413.275	4241990.904	1129279.071	2904202.145	246015.4525	3216467.02	1785794.765	5.428615674	10.26456769	28.15548525	28.00159648	29.70283426	25.02640902	22.46239722	15.69542908	11.92715944	-1.065053726	2.702118479	21.98345183	21.85445545	22.73480652	18.41235755	14.44787319	8.467555699	5.197120446	11.92228507	17.82701691	34.32751867	34.1487375	36.67086201	31.64046048	30.47692125	22.92330246	18.65719844
335	Colonies seem smaller than usual	0%	Varroa mites	NA	2-5 mites per 100 bees	Wax moths	Just fed them end of January.	no	0	0	NA	Hobbyist (1-49 hives)	10	10%	0.1	80%	0.8	Another 10%	0.1	Smaller	original	FALSE	FALSE	FALSE	keep	South	South	South	0.162	0.838	Yes	Commercial	0	NA	NA	NA	NA	NA	NA	UltraBee	NA	NA	When not feeding sugar water	Yes	NA	0	4	0	2	2	0	NA	NA	NA	NA	NA	NA	NA	Treatment Unknown	NA	NA	NA	NA	NA	NA	NA	NA	NA	NA	NA	NA	NA	NA	NA	NA	NA	NA	NA	NA	NA	NA	TRUE	Product Unknown	NA	NA	NA	NA	3	NA	NA	NA	NA	NA	NA	NA	NA	NA	NA	NA	NA	NA	NA	NA	NA	NA	NA	NA	NA	NA	3	UN	Likely	2-5m	Yes	SHBWMOT	<10%	Outside	VARR	VARR	NA	NA	TRUE	NA	NA	NA	NA	NA	NA	42.12709363	22.29406394	79.30898701	110.2531749	29.35098299	75.48283679	6.394163808	83.5988829	46.41441884	1620839.928	857764.1102	3051413.275	4241990.904	1129279.071	2904202.145	246015.4525	3216467.02	1785794.765	5.428615674	10.26456769	28.15548525	28.00159648	29.70283426	25.02640902	22.46239722	15.69542908	11.92715944	-1.065053726	2.702118479	21.98345183	21.85445545	22.73480652	18.41235755	14.44787319	8.467555699	5.197120446	11.92228507	17.82701691	34.32751867	34.1487375	36.67086201	31.64046048	30.47692125	22.92330246	18.65719844
336	Colonies seem smaller than usual	na	Wax Moth Infestation due to weakened populations	3 hives on April / May timeframe had unqiue massive die offs - Could have been some type of pesticide exposure but unsure - Never happened previously	0-1 mites per 100 bees	Wax moth	Syrup, in April and May, and then in September and October	Pollen substitutes fed in September and October	40%	None were indoors	NA	Hobbyist (1-49 hives)	7	42.86%	0.4286	NA	NA	not yet 2 month later	0.02	Smaller	updated	TRUE	TRUE	FALSE	keep	South	South	South	NA	NA	No	NA	0	0	0	0	0	0	NA	NA	NA	NA	NA	Yes	Sugar water	0	9	3	3	3	0	NA	NA	NA	NA	NA	NA	NA	None	NA	NA	NA	NA	NA	NA	NA	NA	NA	NA	NA	NA	NA	NA	NA	NA	NA	NA	NA	NA	NA	NA	NA	None	TRUE	NA	NA	NA	0	NA	NA	NA	NA	NA	NA	NA	NA	NA	NA	NA	NA	NA	NA	NA	NA	NA	NA	NA	NA	NA	0	NO	No	0-1m	Yes	WM	<10%	Outside	PEST	PEST	NA	NA	NA	NA	NA	NA	NA	NA	TRUE	42.12709363	22.29406394	79.30898701	110.2531749	29.35098299	75.48283679	6.394163808	83.5988829	46.41441884	1620839.928	857764.1102	3051413.275	4241990.904	1129279.071	2904202.145	246015.4525	3216467.02	1785794.765	5.428615674	10.26456769	28.15548525	28.00159648	29.70283426	25.02640902	22.46239722	15.69542908	11.92715944	-1.065053726	2.702118479	21.98345183	21.85445545	22.73480652	18.41235755	14.44787319	8.467555699	5.197120446	11.92228507	17.82701691	34.32751867	34.1487375	36.67086201	31.64046048	30.47692125	22.92330246	18.65719844
337	Colonies seem smaller than usual	95%	Pesticides	Long term comb. Orange, peaches, watermelon, pumpkins	2-5 mites per 100 bees	No	June, August, September	December.	100% every colony had 2024 queen	0	NA	Commercial (over 500 hives)	10	76%	0.76	40%	0.4	10%	0.1	Smaller	original	FALSE	FALSE	FALSE	keep	Southeast	Southeast	Southeast	0.1296	0.8704	Yes	Commercial	0	NA	NA	NA	NA	NA	NA	NA	NA	NA	NA	Yes	NA	0	7	0	2	3	2	NA	NA	NA	NA	NA	NA	NA	Treatment Unknown	NA	NA	NA	NA	NA	NA	NA	NA	NA	NA	NA	NA	NA	NA	NA	NA	NA	NA	NA	NA	NA	NA	TRUE	Product Unknown	NA	NA	NA	NA	7	NA	NA	NA	NA	NA	NA	NA	NA	NA	NA	NA	NA	NA	NA	NA	NA	NA	NA	NA	NA	NA	7	UN	Likely	2-5m	Yes	UN	>50%	Outside	PCID	PCID	NA	TRUE	NA	NA	NA	NA	NA	NA	NA	42.28533279	102.0467851	39.22800884	238.3601609	187.9264822	246.9617498	17.47471199	51.6797047	80.2591143	332362.7158	802087.7309	308332.1495	1873510.865	1477102.15	1941119.353	137351.2363	406202.4789	630836.6384	1.695124149	7.484561409	24.45939869	26.29824996	24.633406	21.97465085	16.34571259	12.82287971	6.087623419	-4.308905908	1.07715342	18.67173162	21.37889877	19.40878051	17.30646718	9.474552229	6.504783194	0.284396533	7.699154207	13.89196939	30.24706577	31.21760116	29.85803151	26.64283451	23.21687294	19.14097624	11.89085031
338	Colonies seem about the same size as usual	0	Weather	NA	did not test	Neither (first year with few hive beetles and none moths)	3 hives in December, 6 hives in January, 9 hives end of January. All sugar cakes with pollen, honey bee healthy and Vitamin B	This year all sugar cakes had pollen. I did feed since december (gradually depending of my records on their amount of food storage). I noticed little pollen storage on almost every hive.	80 % of my hives had natural queen replace due to failing swarming control	0	0	Hobbyist (1-49 hives)	5	18%	0.18	50%	0.5	0%	0	Same	original	FALSE	FALSE	FALSE	keep	South	South	South	0.41	0.59	No	NA	0	0	0	0	0	0	NA	NA	NA	NA	NA	Yes	Sugar water	0	3	0	0	0	3	NA	NA	NA	NA	NA	NA	NA	None	NA	NA	NA	NA	NA	NA	NA	NA	NA	NA	NA	NA	NA	NA	NA	NA	NA	NA	NA	NA	NA	NA	NA	None	TRUE	NA	NA	NA	0	NA	NA	NA	NA	NA	NA	NA	NA	NA	NA	NA	NA	NA	NA	NA	NA	NA	NA	NA	NA	NA	0	NO	No	NoTest	Yes	SHB	<10%	Outside	WEAT	WEAT	NA	NA	NA	NA	NA	TRUE	NA	NA	NA	42.12709363	22.29406394	79.30898701	110.2531749	29.35098299	75.48283679	6.394163808	83.5988829	46.41441884	1620839.928	857764.1102	3051413.275	4241990.904	1129279.071	2904202.145	246015.4525	3216467.02	1785794.765	5.428615674	10.26456769	28.15548525	28.00159648	29.70283426	25.02640902	22.46239722	15.69542908	11.92715944	-1.065053726	2.702118479	21.98345183	21.85445545	22.73480652	18.41235755	14.44787319	8.467555699	5.197120446	11.92228507	17.82701691	34.32751867	34.1487375	36.67086201	31.64046048	30.47692125	22.92330246	18.65719844
339	Colonies seem larger than usual	0	I don’t know. I had strong hives. Plenty of resources. Mites controlled	NA	2-5 mites per 100 bees	Wax moth is here but not in live colonies. Yellow jackets were very destructive, killing any fall nuc transfers and preventing foraging, which resulted in weight loss.	September, January	Ultra Bee, September, January, February	50%	100% outdoor	NA	Hobbyist (1-49 hives)	8	100%	1	NA	NA	NA	NA	Larger	updated	FALSE	TRUE	TRUE	keep	UpMidwest	UpMidwest	NA	NA	NA	No	NA	NA	NA	NA	NA	NA	NA	NA	NA	NA	NA	NA	Yes	Mixed	0	3	0	2	0	1	NA	NA	NA	NA	NA	Sugar and syrup	NA	Treatment Unknown	NA	NA	NA	NA	NA	NA	NA	NA	NA	NA	NA	NA	NA	NA	NA	NA	NA	NA	NA	NA	NA	NA	TRUE	Product Unknown	NA	NA	NA	NA	3	NA	NA	NA	NA	NA	NA	NA	NA	NA	NA	NA	NA	NA	NA	NA	NA	NA	NA	NA	NA	NA	3	UN	Likely	2-5m	No	NA	<10%	Shed	VARR	VARR	TRUE	NA	NA	NA	NA	NA	NA	NA	NA	7.796573575	13.82034708	190.2566108	94.3303979	106.3896751	17.55911185	26.68231727	61.5187233	24.00204922	118149.276	209433.5396	2883148.679	1429482.85	1612229.137	266090.781	404343.8359	932254.733	363727.0539	-12.59712917	-12.28014174	17.79035587	20.80596431	19.44955086	18.23275597	10.52200308	1.153870031	-7.272854185	-18.0225556	-18.02248857	12.07693163	15.14693814	13.89224161	11.16882798	3.577091735	-2.602977973	-11.04102339	-7.171702749	-6.53779492	23.50378013	26.46499048	25.00686012	25.29668395	17.46691442	4.910718036	-3.504684978
340	Colonies seem smaller than usual	0%	Queen failure	Possible pesticide exposure on Cotton Crops and sunflower crops	2-5 mites per 100 bees	Small hive beetles in all hives, but nothing alarming, wax moths in a couple deadouts	Yes, early spring, October, November we fed syrup to all colonies	Pollen supplement in patties in November and February	30%	0%	NA	Sideliner (50-500 hives)	7	20%	0.2	50%	0.5	0	0	Smaller	updated	FALSE	FALSE	TRUE	keep	South	South	South	0.4	0.6	Yes	Pollen patties	0	2	1	0	1	0	NA	NA	NA	NA	NA	Yes	Sugar	0	2	1	0	1	0	NA	NA	NA	NA	NA	NA	NA	Treatment	NA	Apivar	NA	NA	Amitraz All	NA	NA	NA	NA	NA	NA	NA	NA	NA	NA	NA	NA	NA	NA	NA	NA	NA	NA	Amitraz Only	NA	NA	NA	NA	2	NA	NA	NA	NA	2	NA	NA	NA	NA	NA	NA	NA	NA	NA	NA	NA	NA	NA	NA	NA	NA	2	AM	Yes	2-5m	Yes	SHB	<10%	Outside	QUEE	QUEE	NA	NA	NA	TRUE	NA	NA	NA	NA	NA	42.12709363	22.29406394	79.30898701	110.2531749	29.35098299	75.48283679	6.394163808	83.5988829	46.41441884	1620839.928	857764.1102	3051413.275	4241990.904	1129279.071	2904202.145	246015.4525	3216467.02	1785794.765	5.428615674	10.26456769	28.15548525	28.00159648	29.70283426	25.02640902	22.46239722	15.69542908	11.92715944	-1.065053726	2.702118479	21.98345183	21.85445545	22.73480652	18.41235755	14.44787319	8.467555699	5.197120446	11.92228507	17.82701691	34.32751867	34.1487375	36.67086201	31.64046048	30.47692125	22.92330246	18.65719844
341	Colonies seem about the same size as usual	0	Disease	Out of 8 yards, lost 100% of 1 yard. Question chemical exposure, bees did not starve they had at least 40lbs of honey in each hive. Yard is located on a large "organic" garden. Goats are present in the area where the bees were kept. Unaware of chemical exposures.	2-5 mites per 100 bees	Wax moths, small hive beetles	No	No	0	0	NA	Sideliner (50-500 hives)	3	20%	0.2	35%	0.35	40%	0.4	Same	original	FALSE	FALSE	FALSE	keep	South	South	South	0.312	0.688	Yes	Commercial	0	2	0	1	0	1	NA	BeePro	NA	NA	NA	Yes	NA	0	3	1	1	0	1	NA	NA	NA	NA	NA	NA	NA	Treatment	NA	Apivar	NA	NA	Amitraz All	Oxalic Acid	NA	NA	NA	NA	Oxalic All	NA	NA	NA	NA	Apiguard	NA	NA	Thymol All	NA	NA	NA	NA	Amitraz+	NA	NA	NA	NA	2	NA	NA	NA	NA	NA	NA	NA	NA	NA	NA	NA	NA	NA	NA	NA	NA	NA	NA	NA	NA	NA	2	AMOXTH	Yes	2-5m	No	NA	<10%	Outside	DISE	DISE	NA	NA	NA	NA	NA	NA	TRUE	NA	NA	42.12709363	22.29406394	79.30898701	110.2531749	29.35098299	75.48283679	6.394163808	83.5988829	46.41441884	1620839.928	857764.1102	3051413.275	4241990.904	1129279.071	2904202.145	246015.4525	3216467.02	1785794.765	5.428615674	10.26456769	28.15548525	28.00159648	29.70283426	25.02640902	22.46239722	15.69542908	11.92715944	-1.065053726	2.702118479	21.98345183	21.85445545	22.73480652	18.41235755	14.44787319	8.467555699	5.197120446	11.92228507	17.82701691	34.32751867	34.1487375	36.67086201	31.64046048	30.47692125	22.92330246	18.65719844
342	Colonies seem smaller than usual	0%	Queen failure	No pesticide exposure expected.	5+ mites per 100 bees	No	Noviembre,diciembre y enero	Si proteína Siveces por mes noviembre,diciembre enero	s comentas estaban ANinguna nuestras colmenas estaban fuertes	NA	NA	Hobbyist (1-49 hives)	NA	50% I split and requeened 2 feral hives that were very strong in August/September 2024. All were treated for Varoa in September. Honey stores were high and suplemmented with patties and candy boards during coldest weather.	0.5	50%; all 4 queens lost; 2 strongest hives are still alive but no queens	0.5	0%	0	Smaller	original	FALSE	FALSE	FALSE	keep	NA	NA	NA	0.25	0.75	NA	NA	NA	NA	NA	NA	NA	NA	NA	NA	NA	NA	NA	Yes	NA	0	3	0	0	2	1	NA	NA	NA	NA	NA	NA	NA	Treatment Unknown	NA	NA	NA	NA	NA	NA	NA	NA	NA	NA	NA	NA	NA	NA	NA	NA	NA	NA	NA	NA	NA	NA	TRUE	Product Unknown	NA	NA	NA	NA	1	NA	NA	NA	NA	NA	NA	NA	NA	NA	NA	NA	NA	NA	NA	NA	NA	NA	NA	NA	NA	NA	1	UN	Likely	5+m	Yes	SHB	>50%	Outside	QUEE	QUEE	NA	NA	NA	TRUE	NA	NA	NA	NA	NA	NA	NA	NA	NA	NA	NA	NA	NA	NA	NA	NA	NA	NA	NA	NA	NA	NA	NA	NA	NA	NA	NA	NA	NA	NA	NA	NA	NA	NA	NA	NA	NA	NA	NA	NA	NA	NA	NA	NA	NA	NA	NA	NA	NA	NA
343	Colonies seem smaller than usual	0	Varroa mites	NA	2-5 mites per 100 bees	Small hive beetles	October	As needed, Global Patties	10	0	NA	Hobbyist (1-49 hives)	8	5	0.05	75	0.75	0	0	Smaller	original	FALSE	FALSE	FALSE	keep	South	South	South	0.2375	0.7625	Yes	NA	0	1	0	0	0	1	NA	NA	NA	NA	NA	Yes	NA	0	2	0	0	1	1	NA	NA	NA	NA	NA	NA	NA	Treatment Unknown	NA	NA	NA	NA	NA	NA	NA	NA	NA	NA	NA	NA	NA	NA	NA	NA	NA	NA	NA	NA	NA	NA	TRUE	Product Unknown	NA	NA	NA	NA	2	NA	NA	NA	NA	NA	NA	NA	NA	NA	NA	NA	NA	NA	NA	NA	NA	NA	NA	NA	NA	NA	2	UN	Likely	2-5m	Yes	SHBWM	<10%	Outside	VARR	VARR	NA	NA	TRUE	NA	NA	NA	NA	NA	NA	42.12709363	22.29406394	79.30898701	110.2531749	29.35098299	75.48283679	6.394163808	83.5988829	46.41441884	1620839.928	857764.1102	3051413.275	4241990.904	1129279.071	2904202.145	246015.4525	3216467.02	1785794.765	5.428615674	10.26456769	28.15548525	28.00159648	29.70283426	25.02640902	22.46239722	15.69542908	11.92715944	-1.065053726	2.702118479	21.98345183	21.85445545	22.73480652	18.41235755	14.44787319	8.467555699	5.197120446	11.92228507	17.82701691	34.32751867	34.1487375	36.67086201	31.64046048	30.47692125	22.92330246	18.65719844
344	Colonies seem about the same size as usual	0%	Starvation	None	2-5 mites per 100 bees	No	Mix my own sugar with essential oils feed spring and fall months	Loose pollen spring and end of summer into early fall and pollen Pattie’s spring, late summer, fall ( Mann lake pollen substitute) bee pro	50-75	Outdoors always	N/A	Hobbyist (1-49 hives)	5	0%	0	11%	0.11	0%	0	Same	original	FALSE	FALSE	FALSE	keep	South	South	South	0.89	0.11	No	NA	0	0	0	0	0	0	NA	NA	NA	NA	NA	No	NA	NA	NA	NA	NA	NA	NA	NA	NA	NA	NA	NA	NA	NA	Treatment	NA	Apivar	NA	NA	Amitraz All	NA	NA	NA	Oxalic Vapor	NA	Oxalic All	NA	NA	NA	NA	NA	NA	NA	NA	NA	NA	NA	NA	Amitraz+	NA	NA	NA	NA	2	NA	1 apivar	1 oav	1	NA	NA	NA	1	NA	NA	NA	NA	NA	NA	NA	NA	NA	NA	NA	NA	NA	2	AMOX	Yes	2-5m	Yes	SHB	>50%	Outside	FOOD	FOOD	NA	NA	NA	NA	TRUE	NA	NA	NA	NA	42.12709363	22.29406394	79.30898701	110.2531749	29.35098299	75.48283679	6.394163808	83.5988829	46.41441884	1620839.928	857764.1102	3051413.275	4241990.904	1129279.071	2904202.145	246015.4525	3216467.02	1785794.765	5.428615674	10.26456769	28.15548525	28.00159648	29.70283426	25.02640902	22.46239722	15.69542908	11.92715944	-1.065053726	2.702118479	21.98345183	21.85445545	22.73480652	18.41235755	14.44787319	8.467555699	5.197120446	11.92228507	17.82701691	34.32751867	34.1487375	36.67086201	31.64046048	30.47692125	22.92330246	18.65719844
345	Colonies seem larger than usual	40	None if anything too much food	Corn in my area.	2-5 mites per 100 bees	SHB very heavy in 2024 compared to past years	August through November	No	0	0	NA	Hobbyist (1-49 hives)	0	0	0	0	0	0	0	Larger	updated	TRUE	TRUE	TRUE	keep	South	South	South	1	0	Yes	Mixed	0	NA	NA	NA	NA	NA	NA	NA	NA	NA	Pollen and Stan sugar brick	Yes	NA	0	NA	NA	NA	NA	NA	NA	NA	NA	NA	NA	NA	NA	Treatment Unknown	NA	NA	NA	NA	NA	NA	NA	NA	NA	NA	NA	NA	NA	NA	NA	NA	NA	NA	NA	NA	NA	NA	TRUE	Product Unknown	NA	NA	NA	NA	2	NA	NA	NA	NA	NA	NA	NA	NA	NA	NA	NA	NA	NA	NA	NA	NA	NA	NA	NA	NA	NA	2	UN	Likely	2-5m	Yes	SHBWM	<10%	Outside	NA	NA	NA	NA	NA	NA	NA	NA	NA	TRUE	NA	42.12709363	22.29406394	79.30898701	110.2531749	29.35098299	75.48283679	6.394163808	83.5988829	46.41441884	1620839.928	857764.1102	3051413.275	4241990.904	1129279.071	2904202.145	246015.4525	3216467.02	1785794.765	5.428615674	10.26456769	28.15548525	28.00159648	29.70283426	25.02640902	22.46239722	15.69542908	11.92715944	-1.065053726	2.702118479	21.98345183	21.85445545	22.73480652	18.41235755	14.44787319	8.467555699	5.197120446	11.92228507	17.82701691	34.32751867	34.1487375	36.67086201	31.64046048	30.47692125	22.92330246	18.65719844
346	Colonies seem about the same size as usual	0	None	NA	0-1 mites per 100 bees	Some hives small hive beetles	No	No	Requeened all colonies post solstice 100%	All outdoors	NA	Hobbyist (1-49 hives)	7	12.5 a weak late split	0.125	0	0	0	0	Same	original	FALSE	FALSE	FALSE	keep	South	South	South	0.875	0.125	Yes	Commercial	0	1	0	0	1	0	NA	NA	NA	NA	NA	Yes	NA	0	1	0	0	1	0	1	NA	NA	NA	NA	NA	NA	Treatment	NA	NA	NA	NA	NA	NA	NA	NA	NA	NA	NA	NA	NA	NA	NA	NA	NA	NA	NA	Hopguard	NA	NA	NA	NA	NA	NA	NA	NA	1	NA	NA	NA	NA	NA	NA	NA	NA	NA	NA	NA	NA	NA	NA	NA	NA	NA	NA	NA	1	NA	1	HG	No	0-1m	Yes	SHBWM	None	Outside	NA	NA	NA	NA	NA	NA	NA	NA	NA	TRUE	NA	42.12709363	22.29406394	79.30898701	110.2531749	29.35098299	75.48283679	6.394163808	83.5988829	46.41441884	1620839.928	857764.1102	3051413.275	4241990.904	1129279.071	2904202.145	246015.4525	3216467.02	1785794.765	5.428615674	10.26456769	28.15548525	28.00159648	29.70283426	25.02640902	22.46239722	15.69542908	11.92715944	-1.065053726	2.702118479	21.98345183	21.85445545	22.73480652	18.41235755	14.44787319	8.467555699	5.197120446	11.92228507	17.82701691	34.32751867	34.1487375	36.67086201	31.64046048	30.47692125	22.92330246	18.65719844
347	Colonies seem smaller than usual	0%	Queen failure	N/A	did not test	No	no	AP23 winter patties, beginning of winter and in Dec	1, several were replaced just to keep young queens in the hive	100% outdoors with bee cozies	NA	Hobbyist (1-49 hives)	0	0	0	Possibly 10%	0.1	0%	0	Smaller	updated	TRUE	FALSE	FALSE	keep	Northeast	Northeast	Northeast	0.9	0.1	Yes	Commercial	0	NA	NA	NA	NA	NA	NA	Global Patties mixed with Apis Biologix	NA	NA	NA	Yes	Sugar	0	6	0	0	2	4	NA	NA	NA	NA	NA	NA	NA	Treatment Unknown	NA	NA	NA	NA	NA	NA	NA	NA	NA	NA	NA	NA	NA	NA	NA	NA	NA	NA	NA	NA	NA	NA	TRUE	Product Unknown	NA	NA	NA	NA	10	NA	NA	NA	NA	NA	NA	NA	NA	NA	NA	NA	NA	NA	NA	NA	NA	NA	NA	NA	NA	NA	10	UN	Likely	NoTest	Yes	SHB	<10%	Outside	QUEE	QUEE	NA	NA	NA	TRUE	NA	NA	NA	NA	NA	46.9048598	85.48119115	117.6842481	116.9138433	158.1360376	60.36418026	46.48029746	88.49576799	97.10160829	397049.6382	723598.2831	996197.1598	989675.6839	1338621.558	510982.7859	393455.718	749116.676	821965.1142	-6.624207189	-5.60110206	19.41268507	21.93465014	19.78586679	17.10925554	10.34098329	5.396548684	-2.88197323	-10.51379989	-10.09910418	13.92981592	16.44107373	14.84721341	11.2721153	4.169002317	0.576960754	-6.802413309	-2.734614497	-1.103099938	24.89555422	27.42822658	24.72452017	22.94639579	16.51296426	10.21613661	1.038466849
348	Colonies seem about the same size as usual	0	Pesticides	all near corn/soybeans	2-5 mites per 100 bees	SHB seen in one	Yes, every month	No	0	0	NA	Sideliner (50-500 hives)	5	57%	0.57	30%	0.3	30%	0.3	Same	original	FALSE	FALSE	FALSE	remove	UpMidwest	UpMidwest	UpMidwest	0.2107	0.7893	Yes	NA	0	1	0	0	1	0	NA	NA	NA	NA	NA	Yes	Sugar water	0	1	0	0	1	0	NA	NA	NA	NA	NA	NA	NA	Treatment Unknown	NA	NA	NA	NA	NA	NA	NA	NA	NA	NA	NA	NA	NA	NA	NA	NA	NA	NA	NA	NA	NA	NA	TRUE	Product Unknown	NA	NA	NA	NA	2	NA	NA	NA	NA	NA	NA	NA	NA	NA	NA	NA	NA	NA	NA	NA	NA	NA	NA	NA	NA	NA	2	UN	Likely	2-5m	No	NA	>50%	Shed	PCID	PCID	NA	TRUE	NA	NA	NA	NA	NA	NA	NA	7.796573575	13.82034708	190.2566108	94.3303979	106.3896751	17.55911185	26.68231727	61.5187233	24.00204922	118149.276	209433.5396	2883148.679	1429482.85	1612229.137	266090.781	404343.8359	932254.733	363727.0539	-12.59712917	-12.28014174	17.79035587	20.80596431	19.44955086	18.23275597	10.52200308	1.153870031	-7.272854185	-18.0225556	-18.02248857	12.07693163	15.14693814	13.89224161	11.16882798	3.577091735	-2.602977973	-11.04102339	-7.171702749	-6.53779492	23.50378013	26.46499048	25.00686012	25.29668395	17.46691442	4.910718036	-3.504684978
349	Colonies seem smaller than usual	0%	Starvation	N/A	did not test	small hive beetles	syrup/Pollen patties (March - June) Sugar/Winter Patties (Dec - Feb)	protein-pollen powder substitutes Spring & Late Fall	None	None	NA	Hobbyist (1-49 hives)	8	2%	0.02	as of today, I lost 30%	0.3	35%	0.35	Smaller	original	FALSE	FALSE	FALSE	keep	Northeast	Northeast	Northeast	0.4459	0.5541	Yes	Commercial	0	1	0	0	1	0	NA	NA	NA	NA	4% pollen patty so perhaps Global Patties 4%	Yes	Syrup	0	NA	NA	1	NA	NA	NA	NA	NA	NA	NA	NA	NA	Treatment	NA	NA	NA	NA	NA	NA	NA	NA	Oxalic Vapor	NA	Oxalic All	NA	NA	Formic Acid	Formic Acid All	NA	NA	NA	NA	NA	NA	NA	NA	Non-Amitraz Known	NA	NA	NA	5	3	NA	NA	NA	NA	NA	NA	NA	NA	NA	NA	NA	NA	NA	NA	NA	NA	NA	NA	NA	NA	NA	6	OXFO	No	NoTest	Yes	UN	None	Outside	FOOD	FOOD	NA	NA	NA	NA	TRUE	NA	NA	NA	NA	32.28907369	83.29102077	76.85587704	91.64970105	162.7384046	62.85383051	33.45240607	83.02251662	82.58833534	237130.9572	611689.2565	564429.5609	673075.4045	1195150.843	461598.5312	245674.4702	609717.362	606528.7347	-5.602204704	-2.309219121	20.82572156	23.08622087	20.9830464	17.91515732	11.5553106	6.8894802	-0.894530874	-9.823821409	-6.56553619	14.7440427	17.01711427	15.40128478	12.28006369	4.430981191	1.686745817	-4.80281201	-1.380587997	1.947097949	26.90740043	29.15532749	26.56480801	23.55025097	18.67964	12.09221458	3.013750262
350	Colonies seem about the same size as usual	100%	All the above except starvation	Carrot and onion pollination in idaho . Exposure to intense agriculture areas.	0-1 mites per 100 bees	Wax moths	Dec, feb	Pollen substitute	0	0	NA	Commercial (over 500 hives)	7	25%	0.25	0%	0	8.70%	0.087	Same	original	FALSE	FALSE	FALSE	keep	Northwest	Northwest	West	0.68475	0.31525	Yes	Commercial	0	NA	NA	NA	NA	NA	4-Mar	NA	NA	NA	NA	Yes	NA	0	4	0	2	2	0	NA	NA	NA	NA	NA	NA	NA	Treatment Unknown	NA	NA	NA	NA	NA	NA	NA	NA	NA	NA	NA	NA	NA	NA	NA	NA	NA	NA	NA	NA	NA	NA	TRUE	Product Unknown	NA	NA	NA	NA	NA	NA	NA	NA	NA	NA	NA	NA	NA	NA	NA	NA	NA	NA	NA	NA	NA	NA	NA	NA	NA	NA	NA	UN	Likely	0-1m	NA	NA	10-30%	Shed	PCIDVARRQUEEWEATDISE	MULT	NA	TRUE	TRUE	TRUE	NA	TRUE	TRUE	NA	NA	34.22379687	109.4861511	31.80252949	11.9896014	15.40809926	29.81893008	24.11261204	82.12888049	83.96792264	494328.5219	1581417.967	459355.736	173177.8027	222554.5858	430704.626	348282.5684	1186269.55	1212832.675	-5.608866458	-3.667163538	14.95329357	20.63831657	18.61474091	15.58339831	9.159963226	-0.322265171	-1.12777979	-10.42304016	-8.06439462	6.875173422	11.9606553	10.08386775	7.510170279	1.699362384	-4.657542964	-5.091838088	-0.794692759	0.730067546	23.03141372	29.31597784	27.14561406	23.65662634	16.62056407	4.013012622	2.836278507
351	Colonies seem about the same size as usual	0	No losses	No exposure suspected	0-1 mites per 100 bees	SHB	Yes October & November	NA	NA	NA	NA	Hobbyist (1-49 hives)	5	0	0	0	0	0	0	Same	original	FALSE	FALSE	FALSE	keep	South	South	South	1	0	No	NA	0	NA	NA	NA	NA	NA	NA	NA	NA	NA	No indication of pollen mixed in the sugar	Yes	Syrup	0	2	1	0	0	1	NA	NA	NA	NA	NA	NA	NA	None	NA	NA	NA	NA	NA	NA	NA	NA	NA	NA	NA	NA	NA	NA	NA	NA	NA	NA	NA	NA	NA	NA	NA	None	TRUE	NA	NA	NA	0	NA	NA	NA	NA	NA	NA	NA	NA	NA	NA	NA	NA	NA	NA	NA	NA	NA	NA	NA	NA	NA	0	NO	No	0-1m	No	NA	None	Outside	NA	NA	NA	NA	NA	NA	NA	NA	NA	TRUE	NA	42.12709363	22.29406394	79.30898701	110.2531749	29.35098299	75.48283679	6.394163808	83.5988829	46.41441884	1620839.928	857764.1102	3051413.275	4241990.904	1129279.071	2904202.145	246015.4525	3216467.02	1785794.765	5.428615674	10.26456769	28.15548525	28.00159648	29.70283426	25.02640902	22.46239722	15.69542908	11.92715944	-1.065053726	2.702118479	21.98345183	21.85445545	22.73480652	18.41235755	14.44787319	8.467555699	5.197120446	11.92228507	17.82701691	34.32751867	34.1487375	36.67086201	31.64046048	30.47692125	22.92330246	18.65719844
352	Colonies seem smaller than usual	0	Varroa mites	NA	did not test	NO	Oct-Feb	Pollen late January- Feb	None	Outdoors	NA	Hobbyist (1-49 hives)	5	0	0	50	0.5	50	0.5	Smaller	original	FALSE	FALSE	FALSE	keep	NA	NA	NA	0.25	0.75	Yes	NA	0	1	0	0	0	1	NA	NA	NA	NA	NA	Yes	NA	0	2	1	0	0	1	NA	NA	NA	NA	NA	NA	NA	Treatment Unknown	NA	NA	NA	NA	NA	NA	NA	NA	NA	NA	NA	NA	NA	NA	NA	NA	NA	NA	NA	NA	NA	NA	TRUE	Product Unknown	NA	NA	NA	NA	1	NA	NA	NA	NA	NA	NA	NA	NA	NA	NA	NA	NA	NA	NA	NA	NA	NA	NA	NA	NA	NA	1	UN	Likely	NoTest	No	NA	None	Outside	VARR	VARR	NA	NA	TRUE	NA	NA	NA	NA	NA	NA	NA	NA	NA	NA	NA	NA	NA	NA	NA	NA	NA	NA	NA	NA	NA	NA	NA	NA	NA	NA	NA	NA	NA	NA	NA	NA	NA	NA	NA	NA	NA	NA	NA	NA	NA	NA	NA	NA	NA	NA	NA	NA	NA	NA	NA
353	Colonies seem smaller than usual	95% of what we had left after losses	Mosquito spray	We had very strong hives on a Monday was planning on putting more boxes on Wednesday. Go back to the yard on Wednesday and 99% of the hives are dead checked with the aerial map of County Mosquito Control and that particular area had aerial spray the night of Monday night so two days later my bees were dead. The only bees still alive were just very new emerged, nurse bees, dead bees on bottom board and outside hive	0-1 mites per 100 bees	No	Yes, sugar bricks over winter	No	0	0	NA	Commercial (over 500 hives)	8	47%	0.47	18%	0.18	5%	0.05	Smaller	original	FALSE	FALSE	FALSE	keep	Southeast	Southeast	Southeast	0.41287	0.58713	No	NA	0	0	0	0	0	0	NA	NA	NA	NA	No perceived need	Yes	Syrup	0	2	0	2	0	0	NA	NA	NA	NA	NA	NA	NA	Treatment	NA	NA	NA	Amitraz	Amitraz All	Oxalic Acid	NA	NA	NA	NA	Oxalic All	NA	NA	NA	NA	NA	NA	NA	NA	NA	NA	NA	NA	Amitraz+	NA	NA	NA	NA	2	NA	NA	NA	1	NA	NA	1	NA	NA	NA	NA	NA	NA	NA	NA	NA	NA	NA	NA	NA	NA	2	AMOX	Yes	0-1m	Yes	SHB	<10%	Outside	PCID	PCID	NA	TRUE	NA	NA	NA	NA	NA	NA	NA	71.46594063	56.50364285	204.4172304	222.3534379	228.4160173	242.1562807	141.1206274	41.30921667	46.7046218	607103.1656	479998.446	1736524.372	1888892.455	1940394.067	2057117.604	1198819.73	350921.7956	396755.7622	11.80070474	18.3758725	27.97816516	28.91028042	28.68139741	27.48310188	23.578433	21.26098032	15.55695462	5.486558307	12.27958016	22.9946037	24.18283685	24.05462972	23.31234879	18.4962788	15.91857497	9.496142279	18.11485115	24.47216482	32.96172665	33.637724	33.30816511	31.65385499	28.66058722	26.60338567	21.61776698
354	Colonies seem smaller than usual	N/a	Unknown	NA	0-1 mites per 100 bees	Wax moths in the failed hive only.	All year. These were five first-year nucs.	No	0%	0%	N/A	Hobbyist (1-49 hives)	NA	100%	1	0	0	0	0	Smaller	original	FALSE	FALSE	FALSE	keep	NA	NA	NA	0	1	Yes	NA	0	12	3	3	3	3	NA	NA	NA	NA	NA	Yes	NA	0	12	3	3	3	3	NA	NA	NA	NA	NA	NA	NA	None	NA	NA	NA	NA	NA	NA	NA	NA	NA	NA	NA	NA	NA	NA	NA	NA	NA	NA	NA	NA	NA	NA	NA	None	TRUE	NA	NA	NA	0	NA	NA	NA	NA	NA	NA	NA	NA	NA	NA	NA	NA	NA	NA	NA	NA	NA	NA	NA	NA	NA	0	NO	No	0-1m	No	NA	None	Outside	NA	NA	TRUE	NA	NA	NA	NA	NA	NA	NA	NA	NA	NA	NA	NA	NA	NA	NA	NA	NA	NA	NA	NA	NA	NA	NA	NA	NA	NA	NA	NA	NA	NA	NA	NA	NA	NA	NA	NA	NA	NA	NA	NA	NA	NA	NA	NA	NA	NA	NA	NA	NA	NA	NA	NA	NA
355	Colonies seem about the same size as usual	0%	Queen failure	To my knowledge, not applicable.	2-5 mites per 100 bees	No	Syrup September Through December	No	0%	0%	NA	Sideliner (50-500 hives)	7	65%	0.65	50% of the remaining colonies.	0.5	10%	0.1	Same	original	FALSE	FALSE	FALSE	keep	West	West	West	0.1575	0.8425	No	NA	0	0	0	0	0	0	NA	NA	NA	NA	Not feeding supplemental proteins for two years	No	NA	NA	NA	NA	NA	NA	NA	NA	NA	NA	NA	NA	NA	NA	Treatment	NA	NA	NA	NA	NA	NA	NA	Oxalic Extended Relsease	NA	NA	Oxalic All	NA	Formic Pro	NA	Formic Acid All	NA	NA	NA	NA	NA	NA	NA	NA	Non-Amitraz Known	NA	NA	NA	NA	NA	NA	NA	NA	NA	NA	NA	NA	NA	NA	NA	NA	NA	NA	NA	NA	NA	NA	NA	NA	NA	NA	4	OXFO	No	2-5m	Yes	SHB	30-50%	Outside	QUEE	QUEE	NA	NA	NA	TRUE	NA	NA	NA	NA	NA	22.48025255	154.4306366	1.741585026	2.355521857	6.940482664	3.36042339	9.915523244	122.4777607	104.7165097	553621.1797	3803163.286	42890.01444	58009.43677	170923.2666	82757.14682	244189.5909	3016259.812	2578853.484	7.068221768	8.555784546	22.28790049	26.74025235	23.7878391	21.98568379	18.52079889	8.806649166	8.968814467	1.177041506	3.127040099	14.70441797	19.01235642	16.40198404	14.55277422	11.35408882	3.246161152	3.698774326	12.95940203	13.98452899	29.87138301	34.4681483	31.17369417	29.41859336	25.68750894	14.36713718	14.2388546
356	Colonies seem smaller than usual	0	Varroa mites	NA	2-5 mites per 100 bees	Some beetle, not overwhelming	Sugar packs in December and January	Ultra bee within sugar pack. 10%	Most all	None	All out door. Standing at 40% today	Sideliner (50-500 hives)	8	22%	0.22	~40%	0.4	0	0	Smaller	updated	FALSE	FALSE	TRUE	keep	UpMidwest	UpMidwest	UpMidwest	0.468	0.532	Yes	Commercial	0	2	1	1	0	0	NA	AP23	NA	NA	NA	Yes	NA	0	5	3	1	1	0	NA	NA	NA	NA	NA	NA	NA	Treatment	NA	Apivar	NA	NA	Amitraz All	Oxalic Acid	NA	NA	NA	NA	Oxalic All	NA	NA	Formic Acid	Formic Acid All	NA	NA	NA	NA	NA	NA	NA	NA	Amitraz+	NA	NA	NA	NA	4	1 formic	1 apivar, 1 formic	1 oa	1	NA	NA	1	NA	NA	NA	NA	NA	NA	NA	1	NA	NA	NA	NA	NA	NA	3	AMOXFO	Yes	2-5m	No	NA	<10%	Shed	VARR	VARR	NA	NA	TRUE	NA	NA	NA	NA	NA	NA	7.033386612	12.13456253	145.8224155	134.2832493	81.61855098	19.87588987	44.98906478	85.7879411	35.0260408	65980.19981	113834.3311	1367960.08	1259711.162	765663.6267	186455.7229	422042.4167	804776.6755	328579.2888	-7.567735049	-6.602984265	22.3170699	22.46225225	21.81282309	19.37833464	13.82809782	4.753566377	-2.385154401	-13.50623722	-12.31561082	16.40554978	16.99008786	16.01421604	11.82150085	5.50174494	-0.112345845	-6.827462092	-1.629232886	-0.890357712	28.22858999	27.93441665	27.61143014	26.93516844	22.1544507	9.619478599	2.05715329
357	Colonies seem larger than usual	0	Weather	NA	0-1 mites per 100 bees	No	Yes, October	Yes, October Feb	100	100	NA	Hobbyist (1-49 hives)	5	25%	0.25	100%	1	100%	1	Larger	original	FALSE	FALSE	FALSE	keep	NA	NA	NA	0	1	No	NA	0	0	0	0	0	0	NA	NA	NA	NA	NA	Yes	NA	0	5	0	1	3	1	NA	NA	NA	NA	NA	NA	NA	Treatment Unknown	NA	NA	NA	NA	NA	NA	NA	NA	NA	NA	NA	NA	NA	NA	NA	NA	NA	NA	NA	NA	NA	NA	TRUE	Product Unknown	NA	NA	NA	NA	1	NA	NA	NA	NA	NA	NA	NA	NA	NA	NA	NA	NA	NA	NA	NA	NA	NA	NA	NA	NA	NA	1	UN	Likely	0-1m	Yes	SHB	None	Outside	WEAT	WEAT	NA	NA	NA	NA	NA	TRUE	NA	NA	NA	NA	NA	NA	NA	NA	NA	NA	NA	NA	NA	NA	NA	NA	NA	NA	NA	NA	NA	NA	NA	NA	NA	NA	NA	NA	NA	NA	NA	NA	NA	NA	NA	NA	NA	NA	NA	NA	NA	NA	NA	NA	NA	NA	NA	NA
358	Colonies seem smaller than usual	60%	I believe it's safe to say between pesticides and new disease. They had plenty to eat and	They are surrounded amongst alfalfa,cotton, and grass fields.	2-5 mites per 100 bees	No	October	No	0	0	NA	Commercial (over 500 hives)	4	40%	0.4	NA	NA	NA	NA	Smaller	updated	FALSE	TRUE	TRUE	keep	Southwest	Southwest	Southwest	NA	NA	Yes	Pollen patties	0	1	0	0	0	1	NA	NA	NA	NA	NA	No	NA	NA	NA	NA	NA	NA	NA	NA	NA	NA	NA	NA	NA	NA	Treatment Unknown	NA	NA	NA	NA	NA	NA	NA	NA	NA	NA	NA	NA	NA	NA	NA	NA	NA	NA	NA	NA	NA	NA	TRUE	Product Unknown	NA	NA	TRUE	NA	6	3	1	2	NA	NA	NA	NA	NA	NA	NA	NA	NA	NA	NA	NA	NA	NA	NA	NA	NA	NA	6	UN	Likely	2-5m	No	NA	10-30%	Outside	PCIDDISE	PCIDDISE	NA	TRUE	NA	NA	NA	NA	TRUE	NA	NA	2.251698086	6.748762302	14.0648031	29.75817391	39.73832524	6.00911042	10.56724325	7.454619037	0.0870796	37929.85425	113682.901	236921.6082	501276.4394	669392.0887	101223.465	178005.2126	125573.0577	1466.855864	4.391547909	10.41923628	26.74249817	29.20214789	27.44102302	24.57479805	20.2181854	8.985711669	8.759343545	-3.369361157	2.115227782	18.05807933	21.00516749	19.98370932	16.19418923	11.43061867	1.04034482	0.488007129	12.15245697	18.72324478	35.42691702	37.3991283	34.89833671	32.95540687	29.00575213	16.93107852	17.03067996
359	Colonies seem smaller than usual	0	Pesticides	LOSS IN SOME FIELDS AND SOME FIELDS NO LOSS	0-1 mites per 100 bees	No	Yes. August September October	September	50%	100% indoor	NA	Commercial (over 500 hives)	8	5	0.05	20	0.2	20	0.2	Smaller	original	FALSE	FALSE	FALSE	keep	NA	Northeast	Northeast	0.608	0.392	Yes	Pollen	0	NA	NA	NA	NA	NA	NA	NA	NA	NA	NA	No	NA	NA	NA	NA	NA	NA	NA	NA	NA	NA	NA	NA	NA	NA	Treatment	NA	Apivar	NA	NA	Amitraz All	NA	NA	NA	NA	NA	NA	NA	NA	NA	NA	NA	NA	NA	NA	NA	NA	NA	NA	Amitraz Only	NA	NA	TRUE	3	1	NA	NA	NA	NA	NA	NA	NA	NA	NA	NA	NA	NA	NA	NA	NA	NA	NA	NA	NA	NA	NA	1	AM	Yes	0-1m	Yes	SHBOT	None	Outside	PCID	PCID	NA	TRUE	NA	NA	NA	NA	NA	NA	NA	NA	NA	NA	NA	NA	NA	NA	NA	NA	NA	NA	NA	NA	NA	NA	NA	NA	NA	NA	NA	NA	NA	NA	NA	NA	NA	NA	NA	NA	NA	NA	NA	NA	NA	NA	NA	NA	NA	NA	NA	NA	NA	NA	NA	NA
360	Colonies seem smaller than usual	80%	Varroa mites	NA	2-5 mites per 100 bees	no	no	no	0	0	100	Sideliner (50-500 hives)	10	5%	0.05	15%	0.15	20%	0.2	Smaller	original	FALSE	FALSE	FALSE	keep	Southwest	West	West	0.646	0.354	Yes	Commercial	0	3	0	0	2	1	8	NutraBee	NA	NA	NA	Yes	NA	0	NA	NA	NA	NA	NA	NA	NA	NA	NA	NA	NA	NA	Treatment Unknown	NA	NA	NA	NA	NA	NA	NA	NA	NA	NA	NA	NA	NA	NA	NA	NA	NA	NA	NA	NA	NA	NA	TRUE	Product Unknown	NA	NA	NA	NA	4	NA	NA	NA	NA	NA	NA	NA	NA	NA	NA	NA	NA	NA	NA	NA	NA	NA	NA	NA	NA	NA	4	UN	Likely	2-5m	No	NA	None	Outside	VARR	VARR	NA	NA	TRUE	NA	NA	NA	NA	NA	NA	7.967379029	26.47561028	13.94688732	9.428124078	46.13376423	7.053956711	31.17687993	28.07992906	18.33421862	107471.9757	357129.507	188129.5631	127175.9657	622298.3457	95150.82208	420544.9333	378770.1631	247310.275	-3.848084089	1.619290924	21.01928006	23.82744972	22.21131401	18.46491836	13.20975784	1.22536884	0.609171038	-9.754792301	-4.554110977	12.90686133	15.60668098	14.68017877	10.49338855	5.843606583	-4.797480203	-5.153570995	2.058624124	7.792692826	29.1316988	32.04821845	29.74244925	26.43644815	20.57590909	7.248217884	6.371913071
361	Colonies seem smaller than usual	0	Weather	I found several bees dead outside the hive with their tongues hanging out.	0-1 mites per 100 bees	No	Yes, April, May, June.	HiveAlive pollen, September	0%	100% outdoors	No indoor bees.	Hobbyist (1-49 hives)	8	75%	0.75	25%	0.25	100	1	Smaller	original	FALSE	FALSE	FALSE	keep	South	South	South	0	1	Yes	Pollen patties	0	NA	NA	NA	NA	NA	NA	NA	NA	NA	NA	Yes	NA	0	4	1	3	0	0	NA	NA	NA	NA	NA	NA	NA	None	NA	NA	NA	NA	NA	NA	NA	NA	NA	NA	NA	NA	NA	NA	NA	NA	NA	NA	NA	NA	NA	NA	NA	None	TRUE	NA	NA	NA	0	NA	NA	NA	NA	NA	NA	NA	NA	NA	NA	NA	NA	NA	NA	NA	NA	NA	NA	NA	NA	NA	0	NO	No	0-1m	Yes	SHBWM	None	Outside	WEAT	WEAT	NA	NA	NA	NA	NA	TRUE	NA	NA	NA	42.12709363	22.29406394	79.30898701	110.2531749	29.35098299	75.48283679	6.394163808	83.5988829	46.41441884	1620839.928	857764.1102	3051413.275	4241990.904	1129279.071	2904202.145	246015.4525	3216467.02	1785794.765	5.428615674	10.26456769	28.15548525	28.00159648	29.70283426	25.02640902	22.46239722	15.69542908	11.92715944	-1.065053726	2.702118479	21.98345183	21.85445545	22.73480652	18.41235755	14.44787319	8.467555699	5.197120446	11.92228507	17.82701691	34.32751867	34.1487375	36.67086201	31.64046048	30.47692125	22.92330246	18.65719844
362	Colonies seem smaller than usual	None	No idea.	Unknown	did not test	Wax moths, SHB	Syrup, October	Global Pollen Pattie’s, October	20%	100% outside	NA	Hobbyist (1-49 hives)	NA	66%	0.66	50%	0.5	50%	0.5	Smaller	original	FALSE	FALSE	FALSE	keep	NA	NA	NA	0.085	0.915	Yes	NA	0	NA	NA	NA	NA	NA	NA	NA	NA	NA	NA	Yes	NA	0	NA	NA	NA	NA	NA	NA	NA	NA	NA	NA	NA	NA	None	NA	NA	NA	NA	NA	NA	NA	NA	NA	NA	NA	NA	NA	NA	NA	NA	NA	NA	NA	NA	NA	NA	NA	None	TRUE	NA	NA	NA	0	NA	NA	NA	NA	NA	NA	NA	NA	NA	NA	NA	NA	NA	NA	NA	NA	NA	NA	NA	NA	NA	0	NO	No	NoTest	No	NA	>50%	Outside	NA	NA	TRUE	NA	NA	NA	NA	NA	NA	NA	NA	NA	NA	NA	NA	NA	NA	NA	NA	NA	NA	NA	NA	NA	NA	NA	NA	NA	NA	NA	NA	NA	NA	NA	NA	NA	NA	NA	NA	NA	NA	NA	NA	NA	NA	NA	NA	NA	NA	NA	NA	NA	NA	NA	NA	NA
363	Colonies seem smaller than usual		air quality air pollution excessive farm land dust	NA	2-5 mites per 100 bees	No	Yes. September-end of winter.	No. We are in a highly pollen rich area.	0%	0	0	Commercial (over 500 hives)	10	60%	0.6	40%	0.4	30%	0.3	Smaller	original	FALSE	FALSE	FALSE	keep	UpMidwest	West	South	0.168	0.832	Yes	NA	0	4	0	0	3	1	NA	NA	NA	NA	NA	Yes	NA	0	3	0	0	3	0	NA	NA	NA	NA	NA	NA	NA	Treatment Unknown	NA	NA	NA	NA	NA	NA	NA	NA	NA	NA	NA	NA	NA	NA	NA	NA	NA	NA	NA	NA	NA	NA	TRUE	Product Unknown	NA	NA	NA	NA	6	NA	NA	NA	NA	NA	NA	NA	NA	NA	NA	NA	NA	NA	NA	NA	NA	NA	NA	NA	NA	NA	6	UN	Likely	2-5m	Yes	SHB	None	Shed	NA	NA	NA	NA	NA	NA	NA	NA	NA	NA	TRUE	6.050935462	22.80471918	190.5821667	116.5211188	109.2960537	37.08983774	41.82468283	90.24653641	33.12661851	59740.88581	225150.9925	1881617.732	1150413.006	1079079.938	366187.968	412935.0935	891004.0539	327059.1045	-10.02691888	-8.941933762	18.62167509	20.51328414	19.90117993	17.75678077	11.23591302	3.531434446	-4.866194582	-15.27665825	-14.43966682	13.06373526	14.78227777	14.16287368	10.52473539	3.983416644	-0.448762148	-8.636494025	-4.777179529	-3.444200703	24.17961492	26.24429052	25.63948618	24.98882616	18.48840938	7.511631036	-1.095895141
364	Colonies seem about the same size as usual	75%	Varroa mites	Some loss of foraging bees late summer. Possibly to pesticide application to sunflowers. Overall rather minor.	2-5 mites per 100 bees	Yea	No	No	0	0	NA	Commercial (over 500 hives)	5	15%	0.15	25%	0.25	20%	0.2	Same	original	FALSE	FALSE	FALSE	keep	Rockies	West	West	0.51	0.49	No	NA	0	0	0	0	0	0	NA	NA	NA	NA	NA	Yes	NA	0	2	0	1	1	0	NA	NA	NA	NA	NA	NA	NA	Treatment	NA	Apivar	NA	NA	Amitraz All	Oxalic Acid	NA	NA	NA	NA	Oxalic All	MAQS	NA	NA	Formic Acid All	NA	NA	NA	NA	NA	Fluvalinate All	NA	NA	Amitraz+	NA	NA	TRUE	NA	3	1 apistan, 1 oa	NA	1 apivar	NA	NA	NA	NA	NA	NA	NA	NA	NA	NA	NA	NA	NA	NA	NA	NA	NA	NA	3	MU	Yes	2-5m	No	NA	<10%	Outside	VARR	VARR	NA	NA	TRUE	NA	NA	NA	NA	NA	NA	6.0442825	7.65868532	110.2335138	60.80655017	73.65085844	28.98470666	9.065108194	32.20058257	13.31579148	77143.17755	97747.80074	1406910.337	776073.9998	940005.9063	369931.8111	115697.9759	410976.0353	169949.4466	-12.49114659	-15.29643987	16.6511224	21.34342534	19.29216391	18.11750621	9.571320262	-1.381982097	-7.922426685	-17.78759514	-20.53079149	10.47317122	14.88516891	12.90921988	9.956233414	1.606236651	-6.275692117	-12.5157549	-7.194698025	-10.06208825	22.82907357	27.80168177	25.67510794	26.278779	17.53640387	3.511727922	-3.329098467
365	Colonies seem smaller than usual	0%	Geoengineering	Geoengineering/Chemtrails 49 different poisons	did not test	No	Sugar	No	0	0	NA	Hobbyist (1-49 hives)	10	50%	0.5	3	0.03	0%	0	Smaller	updated	FALSE	TRUE	FALSE	keep	South	South	South	0.485	0.515	No	NA	0	0	0	0	0	0	NA	NA	NA	NA	NA	Yes	NA	0	1	0	0	0	1	NA	NA	NA	NA	NA	NA	NA	None	NA	NA	NA	NA	NA	NA	NA	NA	NA	NA	NA	NA	NA	NA	NA	NA	NA	NA	NA	NA	NA	NA	NA	None	TRUE	NA	NA	NA	0	NA	NA	NA	NA	NA	NA	NA	NA	NA	NA	NA	NA	NA	NA	NA	NA	NA	NA	NA	NA	NA	0	NO	No	NoTest	Yes	WM	None	Outside	NA	NA	NA	NA	NA	NA	NA	NA	NA	NA	TRUE	42.12709363	22.29406394	79.30898701	110.2531749	29.35098299	75.48283679	6.394163808	83.5988829	46.41441884	1620839.928	857764.1102	3051413.275	4241990.904	1129279.071	2904202.145	246015.4525	3216467.02	1785794.765	5.428615674	10.26456769	28.15548525	28.00159648	29.70283426	25.02640902	22.46239722	15.69542908	11.92715944	-1.065053726	2.702118479	21.98345183	21.85445545	22.73480652	18.41235755	14.44787319	8.467555699	5.197120446	11.92228507	17.82701691	34.32751867	34.1487375	36.67086201	31.64046048	30.47692125	22.92330246	18.65719844
366	Colonies seem smaller than usual	65%	CCD	February during almond pollination. fungicide	0-1 mites per 100 bees	Only after colony has left or died, wax moths get the frames quick.	No	No	None	None	N/A	Commercial (over 500 hives)	9	35%	0.35	30%	0.3	10%	0.1	Smaller	original	FALSE	FALSE	FALSE	keep	West	West	West	0.4095	0.5905	Yes	Commercial	0	2	0	1	1	0	NA	NA	NA	NA	NA	Yes	Syrup	0	4	2	1	1	0	NA	NA	NA	NA	NA	NA	NA	Treatment	NA	Apivar	NA	NA	Amitraz All	NA	NA	NA	NA	NA	NA	NA	NA	NA	NA	NA	NA	NA	NA	NA	NA	NA	NA	Amitraz Only	NA	NA	NA	NA	5	NA	NA	NA	NA	5	NA	NA	NA	NA	NA	NA	NA	NA	NA	NA	NA	NA	NA	NA	NA	NA	5	AM	Yes	0-1m	Yes	WM	30-50%	Outside	NA	NA	NA	NA	NA	NA	NA	NA	NA	NA	NA	22.48025255	154.4306366	1.741585026	2.355521857	6.940482664	3.36042339	9.915523244	122.4777607	104.7165097	553621.1797	3803163.286	42890.01444	58009.43677	170923.2666	82757.14682	244189.5909	3016259.812	2578853.484	7.068221768	8.555784546	22.28790049	26.74025235	23.7878391	21.98568379	18.52079889	8.806649166	8.968814467	1.177041506	3.127040099	14.70441797	19.01235642	16.40198404	14.55277422	11.35408882	3.246161152	3.698774326	12.95940203	13.98452899	29.87138301	34.4681483	31.17369417	29.41859336	25.68750894	14.36713718	14.2388546
367	Colonies seem smaller than usual	19.8	Don’t have answer.	Bees were healthy and strong in September, after the honey crop. Then rapidly declined for unknown reasons.	2-5 mites per 100 bees	No	Occasionally. If store look low in Feb.	No	0	None We don’t overwinter indoors.	N/A	Commercial (over 500 hives)	10	17%	0.17	55%	0.55	55%	0.55	Smaller	original	FALSE	FALSE	FALSE	keep	Rockies	West	West	0.168075	0.831925	Yes	NA	0	1	0	0	1	0	NA	NA	NA	NA	NA	Yes	NA	0	3	1	2	0	0	NA	NA	NA	NA	NA	NA	NA	Treatment Unknown	NA	NA	NA	NA	NA	NA	NA	NA	NA	NA	NA	NA	NA	NA	NA	NA	NA	NA	NA	NA	NA	NA	TRUE	Product Unknown	NA	NA	NA	NA	22	NA	NA	NA	NA	NA	NA	NA	NA	NA	NA	NA	NA	NA	NA	NA	NA	NA	NA	NA	NA	NA	22	UN	Likely	2-5m	No	NA	>50%	Outside	NA	NA	TRUE	NA	NA	NA	NA	NA	NA	NA	NA	6.0442825	7.65868532	110.2335138	60.80655017	73.65085844	28.98470666	9.065108194	32.20058257	13.31579148	77143.17755	97747.80074	1406910.337	776073.9998	940005.9063	369931.8111	115697.9759	410976.0353	169949.4466	-12.49114659	-15.29643987	16.6511224	21.34342534	19.29216391	18.11750621	9.571320262	-1.381982097	-7.922426685	-17.78759514	-20.53079149	10.47317122	14.88516891	12.90921988	9.956233414	1.606236651	-6.275692117	-12.5157549	-7.194698025	-10.06208825	22.82907357	27.80168177	25.67510794	26.278779	17.53640387	3.511727922	-3.329098467
368	Colonies seem smaller than usual	0	Pesticides	states have had a new type of scale insect affect crepe Myrtle trees. And everyone including Texas A&M have been recommending Bayer tree drench ( imidacloprid ). Bees in this region depend on crape Myrtle as they bloom during our severe droughts, and Also secondary supply of food from aphids (honey dew) . And that crap stays active in tree for 7 years. Also on years we have a lot of army worm problems we see more bee losses due to blanket pesticide applications.	0-1 mites per 100 bees	SHB	January sugar	pollen January	0	0	5-Jan	Sideliner (50-500 hives)	6	5%	0.05	45	0.45	0	0	Smaller	original	FALSE	FALSE	FALSE	keep	South	South	South	0.5225	0.4775	Yes	Commercial	0	1	1	0	0	0	NA	UltraBee	NA	NA	What is sporadic?	Yes	Mixed	0	8	0	1	4	3	NA	NA	NA	NA	NA	Liquid feed and sugar blocks	NA	Treatment	NA	NA	NA	NA	NA	NA	NA	Oxalic Extended Relsease	NA	NA	Oxalic All	NA	NA	NA	NA	NA	NA	NA	NA	NA	NA	NA	NA	Non-Amitraz Known	NA	TRUE	NA	NA	1	NA	NA	NA	NA	NA	NA	NA	NA	NA	NA	NA	NA	NA	NA	NA	NA	NA	NA	NA	NA	NA	NA	OX	No	0-1m	Yes	SHB	30-50%	Outside	PCID	PCID	NA	TRUE	NA	NA	NA	NA	NA	NA	NA	42.12709363	22.29406394	79.30898701	110.2531749	29.35098299	75.48283679	6.394163808	83.5988829	46.41441884	1620839.928	857764.1102	3051413.275	4241990.904	1129279.071	2904202.145	246015.4525	3216467.02	1785794.765	5.428615674	10.26456769	28.15548525	28.00159648	29.70283426	25.02640902	22.46239722	15.69542908	11.92715944	-1.065053726	2.702118479	21.98345183	21.85445545	22.73480652	18.41235755	14.44787319	8.467555699	5.197120446	11.92228507	17.82701691	34.32751867	34.1487375	36.67086201	31.64046048	30.47692125	22.92330246	18.65719844
369	Colonies seem smaller than usual	None	Not known	NA	did not test	No	Dec & Jan - very little feed this year	Yes - leave out Dry protein supplements December to February	80%	None	NA	Hobbyist (1-49 hives)	2	8.3% (1 of 12)	0.083	9% (1 of 11)	0.09	9%	0.09	Smaller	original	FALSE	FALSE	FALSE	keep	OhioV	OhioV	OhioV	0.7593677	0.2406323	Yes	Mixed	0	4	0	0	1	3	NA	NA	NA	NA	Sugar cakes mixed with pollen	Yes	Mixed	0	3	0	0	0	3	NA	NA	NA	NA	Honey B Healthy	All sugar cakes with pollen, honey bee healthy and Vitamin B	NA	Treatment	NA	NA	NA	NA	NA	NA	NA	NA	Oxalic Vapor	NA	Oxalic All	NA	Formic Pro	NA	Formic Acid All	Apiguard	NA	NA	Thymol All	NA	NA	NA	NA	Non-Amitraz Known	NA	NA	NA	NA	2	NA	0.5 formicpro, 0.5 apiguard	1 oav	NA	NA	NA	NA	1	NA	NA	NA	0.5	NA	0.5	NA	NA	NA	NA	NA	NA	NA	2	OXFOTH	No	NoTest	No	NA	>50%	Outside	NA	NA	TRUE	NA	NA	NA	NA	NA	NA	NA	NA	55.12145828	32.45002503	136.6765651	142.6327143	83.27460565	77.28408682	37.40092937	146.9381891	75.89415835	609422.8428	358767.4768	1511096.104	1576947.289	920684.04	854452.8639	413504.6751	1624548.619	839085.8147	-3.214006015	-0.410961327	24.2941995	24.56289185	24.33001121	20.8761934	16.22581205	9.18868791	2.90847706	-8.684533491	-6.01090591	18.48091356	19.26093638	18.36538199	14.19829735	7.620949069	3.578477877	-2.137582155	2.256521462	5.188983255	30.10748544	29.86484731	30.29464043	27.55408944	24.83067503	14.79889795	7.954536277
370	Colonies seem smaller than usual	100	Extraordinary yellow jacket pressure	Canola is grown here. I don't know what if anything is sprayed on it though.	did not test	Yes. One hive was being harassed by yellow jackets. This hive had a smaller colony size.	Sugar, starting November, 2024	No	0	100% outdoors	100% outdoors	Sideliner (50-500 hives)	5	10	0.1	10	0.1	5	0.05	Smaller	original	FALSE	FALSE	FALSE	keep	Northwest	Northwest	West	0.7695	0.2305	Yes	Commercial	0	3	0	1	0	2	NA	UltraBee	NA	NA	NA	Yes	NA	0	2	0	1	0	1	NA	NA	NA	NA	NA	NA	NA	Treatment	NA	NA	NA	Amitraz	Amitraz All	NA	NA	NA	NA	NA	NA	NA	NA	NA	NA	NA	NA	Thymol	Thymol All	NA	NA	NA	NA	Amitraz+	NA	NA	NA	NA	4	NA	3 amitraz, 1 thymol	NA	3	NA	NA	NA	NA	NA	NA	NA	NA	1	NA	NA	NA	NA	NA	NA	NA	NA	4	AMTH	Yes	NoTest	Yes	WMOT	30-50%	Outside	PEST	PEST	NA	NA	NA	NA	NA	NA	NA	NA	TRUE	34.22379687	109.4861511	31.80252949	11.9896014	15.40809926	29.81893008	24.11261204	82.12888049	83.96792264	494328.5219	1581417.967	459355.736	173177.8027	222554.5858	430704.626	348282.5684	1186269.55	1212832.675	-5.608866458	-3.667163538	14.95329357	20.63831657	18.61474091	15.58339831	9.159963226	-0.322265171	-1.12777979	-10.42304016	-8.06439462	6.875173422	11.9606553	10.08386775	7.510170279	1.699362384	-4.657542964	-5.091838088	-0.794692759	0.730067546	23.03141372	29.31597784	27.14561406	23.65662634	16.62056407	4.013012622	2.836278507
371	Colonies seem about the same size as usual	0%	Pesticides	I lost several hives on the same day that went from large healthy colonies to dead bees with their tongue out	0-1 mites per 100 bees	No	September, October	No	0%	0%	NA	Sideliner (50-500 hives)	10	70%	0.7	7%	0.07	0%	0	Same	original	FALSE	FALSE	FALSE	keep	OhioV	OhioV	OhioV	0.279	0.721	Yes	Pollen patties	0	2	0	0	1	1	NA	NA	NA	NA	Pollen supplement in patties	Yes	Syrup	0	3	1	0	2	0	NA	NA	NA	NA	NA	NA	NA	Treatment	NA	NA	NA	NA	NA	NA	NA	NA	Oxalic Vapor	NA	Oxalic All	NA	NA	NA	NA	NA	NA	NA	NA	NA	NA	NA	NA	Non-Amitraz Known	NA	NA	TRUE	4	2.333333333	0.33 oav	1 oav	1 oav	NA	NA	NA	NA	2.333	NA	NA	NA	NA	NA	NA	NA	NA	NA	NA	NA	NA	NA	4	OX	No	0-1m	Yes	SHBWM	10-30%	Outside	PCID	PCID	NA	TRUE	NA	NA	NA	NA	NA	NA	NA	33.3540765	32.05117613	85.20797455	179.2767856	73.15085115	70.30460744	24.19734197	106.2458253	71.15735596	304989.6755	293075.9545	779141.7193	1639306.927	668891.3829	642865.3304	221260.495	971511.8269	650662.8629	-5.170350785	-1.844937946	23.71559292	23.41856691	23.12264671	20.37839239	14.81144839	8.136003135	0.809672883	-10.02695783	-6.741489584	17.91262725	18.08408363	17.4310184	13.56754748	6.797081855	3.447088146	-3.316175552	-0.313743737	3.051613691	29.51855857	28.75305021	28.81427503	27.1892373	22.82581493	12.82491812	4.935521319
372	Colonies seem smaller than usual	0%	Queen failure	NA	did not test	no	Sept and Oct	no	none	none	NA	Hobbyist (1-49 hives)	8	63%	0.63	18%	0.18	0%	0	Smaller	original	FALSE	FALSE	FALSE	keep	South	South	South	0.3034	0.6966	No	NA	0	0	0	0	0	0	NA	NA	NA	NA	NA	No	NA	NA	NA	NA	NA	NA	NA	NA	NA	NA	NA	NA	NA	NA	None	NA	NA	NA	NA	NA	NA	NA	NA	NA	NA	NA	NA	NA	NA	NA	NA	NA	NA	NA	NA	NA	NA	NA	None	TRUE	NA	NA	NA	0	NA	NA	NA	NA	NA	NA	NA	NA	NA	NA	NA	NA	NA	NA	NA	NA	NA	NA	NA	NA	NA	0	NO	Likely	NoTest	Yes	SHBWM	None	Outside	QUEE	QUEE	NA	NA	NA	TRUE	NA	NA	NA	NA	NA	42.12709363	22.29406394	79.30898701	110.2531749	29.35098299	75.48283679	6.394163808	83.5988829	46.41441884	1620839.928	857764.1102	3051413.275	4241990.904	1129279.071	2904202.145	246015.4525	3216467.02	1785794.765	5.428615674	10.26456769	28.15548525	28.00159648	29.70283426	25.02640902	22.46239722	15.69542908	11.92715944	-1.065053726	2.702118479	21.98345183	21.85445545	22.73480652	18.41235755	14.44787319	8.467555699	5.197120446	11.92228507	17.82701691	34.32751867	34.1487375	36.67086201	31.64046048	30.47692125	22.92330246	18.65719844
373	Colonies seem smaller than usual		Pesticides	NA	2-5 mites per 100 bees	Hive beetles	No.	No.	None.	None.	N/A	Commercial (over 500 hives)	9	0	0	NA	NA	NA	NA	Smaller	updated	TRUE	TRUE	TRUE	keep	Northwest	West	West	NA	NA	Yes	NA	0	3	0	0	2	1	NA	NA	NA	NA	If protein is fed then November, December and January	Yes	NA	0	3	0	0	2	1	NA	NA	NA	NA	NA	November, December and January	NA	Treatment Unknown	NA	NA	NA	NA	NA	NA	NA	NA	NA	NA	NA	NA	NA	NA	NA	NA	NA	NA	NA	NA	NA	NA	TRUE	Product Unknown	NA	NA	TRUE	6	3.5	0.5	1.5	1.5	NA	NA	NA	NA	NA	NA	NA	NA	NA	NA	NA	NA	NA	NA	NA	NA	NA	NA	6	UN	Likely	2-5m	No	NA	<10%	NA	PCID	PCID	NA	TRUE	NA	NA	NA	NA	NA	NA	NA	67.59328668	151.7041396	25.91224926	3.727015248	16.96542111	19.58743074	48.97365903	174.5239288	180.6949887	1119547.607	2512675.664	429184.5846	61730.55355	280998.2699	324426.6154	811150.7145	2890639.832	2992851.098	0.318133018	-0.062367778	15.36007169	21.33872815	18.62421464	16.58179189	10.34271713	3.023278252	2.327792187	-4.799799274	-4.48756624	7.196824205	12.21679714	10.26382896	8.617531753	3.058077366	-0.961830628	-1.602241552	5.436065311	4.362830686	23.52331917	30.46065914	26.98460031	24.54605203	17.62735689	7.008387134	6.257825925
374	Colonies seem smaller than usual	0	Pesticides	The use of chemicals is so widespread that it is impossible to keep our bees from foraging on treated crops.	0-1 mites per 100 bees	No	No	No	0	100	0	Sideliner (50-500 hives)	8	10	0.1	30	0.3	40	0.4	Smaller	original	FALSE	FALSE	FALSE	keep	South	South	South	0.378	0.622	Yes	Commercial	0	NA	NA	NA	NA	NA	NA	Global Patties	NA	NA	NA	Yes	NA	0	1	0	0	1	0	NA	NA	NA	NA	NA	NA	NA	Treatment	NA	NA	NA	NA	NA	Oxalic Acid	NA	NA	NA	NA	Oxalic All	NA	NA	Formic Acid	Formic Acid All	NA	NA	NA	NA	NA	NA	NA	NA	Non-Amitraz Known	NA	NA	NA	NA	2	NA	NA	NA	NA	NA	NA	NA	NA	NA	NA	NA	NA	NA	NA	NA	NA	NA	NA	NA	NA	NA	3	OXFO	No	0-1m	Yes	SHB	<10%	Outside	PCID	PCID	NA	TRUE	NA	NA	NA	NA	NA	NA	NA	25.62818385	10.85927224	119.4805284	77.21522011	94.87641676	42.39727929	23.44294019	127.7068904	5.574875657	330706.0844	140128.049	1541776.738	996385.2004	1224285.282	547094.4919	302507.7003	1647929.713	71938.19547	-3.915406918	-1.971078172	24.97245224	25.41758096	25.20104705	21.59759057	16.69374833	7.817260787	3.042570674	-10.41477852	-8.907644133	18.3208342	18.44186668	18.27098151	13.38730253	7.569609348	1.53407417	-3.981984742	2.583964682	4.965487787	31.62407028	32.39329523	32.13111259	29.8078786	25.81788731	14.1004474	10.06712609
375	Colonies seem smaller than usual	50.85%	More than one attribute: pesticides, mites, queen failure, weather, disease	Arial spraying, crop spraying with little over sight and enforcement of regulations	2-5 mites per 100 bees	NA	NA	Hivealive patties early spring 2024	0, do splits and allow to make queen	All outdoors	NA	Commercial (over 500 hives)	8	20%	0.2	49.15%	0.4915	49.15	0.4915	Smaller	original	FALSE	FALSE	FALSE	keep	Northwest	Northwest	West	0.2068578	0.7931422	Yes	Mixed	0	6	2	2	2	0	NA	Mann Lake and BeePro	NA	NA	NA	Yes	Mixed	0	2	1	0	1	0	NA	NA	NA	NA	Essential oils	Sugar with essential oils	NA	Treatment	NA	NA	NA	NA	NA	Oxalic Acid	NA	NA	NA	NA	Oxalic All	NA	NA	Formic Acid	Formic Acid All	NA	NA	Thymol	Thymol All	NA	NA	NA	NA	Non-Amitraz Known	NA	TRUE	NA	NA	5	NA	NA	NA	NA	NA	NA	NA	NA	NA	NA	NA	NA	NA	NA	NA	NA	NA	NA	NA	NA	NA	5	MU	No	2-5m	No	NA	>50%	Outside	PCIDVARRQUEEWEATDISE	MULT	NA	TRUE	TRUE	TRUE	NA	TRUE	TRUE	NA	NA	49.56742419	137.9182539	54.48754757	9.816802147	36.10063885	24.24197609	92.63148584	197.7743327	205.5052102	622864.2523	1733080.778	684690.5228	123357.9358	453640.6278	304624.6716	1164007.251	2485232.265	2582378.472	-0.309649492	-0.983737683	14.14174921	20.57782681	18.60078391	16.70409629	9.265624389	3.433991377	1.692412665	-3.877982299	-4.527937464	7.404973263	12.76516749	11.79529513	10.04120781	3.56888409	0.539678189	-0.809339435	3.258683317	2.560462095	20.87852516	28.39048612	25.40627268	23.36698478	14.96236469	6.328304569	4.194164767
376	Colonies seem about the same size as usual	0	Queen failure	NA	0-1 mites per 100 bees	No	yes, as needed year around	yes, as needed year around	zero	zero	n/a	Sideliner (50-500 hives)	2	3	0.03	2	0.02	1	0.01	Same	original	FALSE	FALSE	FALSE	keep	OhioV	OhioV	OhioV	0.941094	0.058906	No	NA	0	0	0	0	0	0	NA	NA	NA	NA	NA	Yes	NA	0	4	0	2	2	0	NA	NA	NA	NA	NA	NA	NA	Treatment	NA	NA	NA	NA	NA	NA	NA	NA	Oxalic Vapor	NA	Oxalic All	NA	NA	NA	NA	Apiguard	NA	NA	Thymol All	NA	NA	NA	NA	Non-Amitraz Known	NA	TRUE	NA	NA	NA	NA	NA	NA	NA	NA	NA	NA	NA	NA	NA	NA	NA	NA	NA	NA	NA	NA	NA	NA	NA	NA	4	OXTH	No	0-1m	Yes	SHB	None	Outside	QUEE	QUEE	NA	NA	NA	TRUE	NA	NA	NA	NA	NA	46.61153771	88.2056039	69.45374675	83.22762288	70.29906569	87.02000949	19.71491942	85.01160983	91.11798807	313229.5334	592741.6582	466729.1781	559289.6258	472409.7215	584774.4638	132484.2585	571278.0181	612312.87990000006	-5.578059583	-1.367192391	22.30571026	23.19004893	22.66806544	20.229341990000002	13.36430754	8.412117072	0.846955632	-9.911966267	-5.815244943	16.34719175	17.31730597	16.40040228	13.5416329	5.918011785	3.617292645	-3.025278064	-1.2441529	3.08086016	28.26422877	29.0627919	28.93572859	26.91705107	20.8106033	13.20694149	4.719189329
377	Colonies seem smaller than usual	0	Weather	NA	0-1 mites per 100 bees	Hive beetles	Yes, nov and end of jan	Pollen patties oct., and feb	0	0	0	Hobbyist (1-49 hives)	NA	0%	0	43%	0.43	60%	0.6	Smaller	original	FALSE	FALSE	FALSE	keep	NA	NA	NA	0.228	0.772	No	NA	0	0	0	0	0	0	NA	NA	NA	NA	NA	No	NA	NA	NA	NA	NA	NA	NA	NA	NA	NA	NA	NA	NA	NA	Treatment	NA	NA	NA	NA	NA	NA	NA	NA	NA	Oxalic Dribble	Oxalic All	NA	Formic Pro	NA	Formic Acid All	NA	NA	NA	NA	NA	NA	NA	NA	Non-Amitraz Known	NA	NA	NA	NA	2	NA	NA	NA	NA	NA	NA	NA	NA	NA	1	NA	NA	NA	1	NA	NA	NA	NA	NA	NA	NA	2	OXFO	No	0-1m	Yes	SHB	>50%	Outside	WEAT	WEAT	NA	NA	NA	NA	NA	TRUE	NA	NA	NA	NA	NA	NA	NA	NA	NA	NA	NA	NA	NA	NA	NA	NA	NA	NA	NA	NA	NA	NA	NA	NA	NA	NA	NA	NA	NA	NA	NA	NA	NA	NA	NA	NA	NA	NA	NA	NA	NA	NA	NA	NA	NA	NA	NA	NA
378	Colonies seem about the same size as usual	None	No idea - colonies that were lost during winter appeared strong going into late fall/early winter	None	0-1 mites per 100 bees	No	Yes. October, after realizing the gives had collapsed.	No.	0	0	NA	Hobbyist (1-49 hives)	7	10%	0.1	40%	0.4	40%	0.4	Same	original	FALSE	FALSE	FALSE	keep	OhioV	OhioV	OhioV	0.324	0.676	Yes	Commercial	0	2	0	0	1	1	NA	AP23 Winter Patties	NA	NA	NA	No	NA	NA	NA	NA	NA	NA	NA	NA	NA	NA	NA	NA	NA	NA	Treatment Unknown	NA	NA	NA	NA	NA	NA	NA	NA	NA	NA	NA	NA	NA	NA	NA	NA	NA	NA	NA	NA	NA	NA	TRUE	Product Unknown	NA	NA	TRUE	NA	2	1	NA	1	NA	NA	NA	NA	NA	NA	NA	NA	NA	NA	NA	NA	NA	NA	NA	NA	NA	NA	2	UN	Likely	0-1m	No	NA	<10%	Outside	NA	NA	TRUE	NA	NA	NA	NA	NA	NA	NA	NA	33.3540765	32.05117613	85.20797455	179.2767856	73.15085115	70.30460744	24.19734197	106.2458253	71.15735596	304989.6755	293075.9545	779141.7193	1639306.927	668891.3829	642865.3304	221260.495	971511.8269	650662.8629	-5.170350785	-1.844937946	23.71559292	23.41856691	23.12264671	20.37839239	14.81144839	8.136003135	0.809672883	-10.02695783	-6.741489584	17.91262725	18.08408363	17.4310184	13.56754748	6.797081855	3.447088146	-3.316175552	-0.313743737	3.051613691	29.51855857	28.75305021	28.81427503	27.1892373	22.82581493	12.82491812	4.935521319
379	Colonies seem smaller than usual	0%-im not a commercial beekeeper	Unknown	NA	did not test	No	No	No	0%	0%	NA	Hobbyist (1-49 hives)	5	50%	0.5	50%	0.5	0	0	Smaller	original	FALSE	FALSE	FALSE	keep	South	South	South	0.25	0.75	No	NA	0	0	0	0	0	0	NA	NA	NA	NA	NA	Yes	NA	0	12	3	3	3	3	NA	NA	NA	NA	NA	NA	NA	None	NA	NA	NA	NA	NA	NA	NA	NA	NA	NA	NA	NA	NA	NA	NA	NA	NA	NA	NA	NA	NA	NA	NA	None	TRUE	NA	NA	NA	0	NA	NA	NA	NA	NA	NA	NA	NA	NA	NA	NA	NA	NA	NA	NA	NA	NA	NA	NA	NA	NA	0	NO	Likely	NoTest	Yes	SHB	None	Outside	NA	NA	TRUE	NA	NA	NA	NA	NA	NA	NA	NA	42.12709363	22.29406394	79.30898701	110.2531749	29.35098299	75.48283679	6.394163808	83.5988829	46.41441884	1620839.928	857764.1102	3051413.275	4241990.904	1129279.071	2904202.145	246015.4525	3216467.02	1785794.765	5.428615674	10.26456769	28.15548525	28.00159648	29.70283426	25.02640902	22.46239722	15.69542908	11.92715944	-1.065053726	2.702118479	21.98345183	21.85445545	22.73480652	18.41235755	14.44787319	8.467555699	5.197120446	11.92228507	17.82701691	34.32751867	34.1487375	36.67086201	31.64046048	30.47692125	22.92330246	18.65719844
380	Colonies seem about the same size as usual	NONE	Varroa mites	NA	5+ mites per 100 bees	None	No	Hive Alive fondant December to present.	50%	None	NA	Hobbyist (1-49 hives)	9	50%	0.5	40%	0.4	30%	0.3	Same	original	FALSE	FALSE	FALSE	keep	UpMidwest	UpMidwest	UpMidwest	0.21	0.79	Yes	Commercial	0	2	1	0	1	0	NA	NA	NA	NA	Powder proteins substitutes	Yes	Mixed	0	7	3	0	1	3	NA	NA	NA	NA	NA	syrup/Pollen patties and Sugar/Winter Patties	NA	Treatment	NA	NA	NA	NA	NA	Oxalic Acid	NA	NA	NA	NA	Oxalic All	NA	NA	NA	NA	NA	NA	NA	NA	NA	NA	NA	NA	Non-Amitraz Known	NA	TRUE	NA	NA	1	NA	NA	NA	NA	NA	NA	NA	NA	NA	NA	NA	NA	NA	NA	NA	NA	NA	NA	NA	NA	NA	NA	OX	No	5+m	Yes	SHB	<10%	Outside	VARR	VARR	NA	NA	TRUE	NA	NA	NA	NA	NA	NA	33.173275	38.36276122	134.2851462	98.32510078	80.40387326	31.45072437	41.36923583	92.30011639	70.44881962	351304.9822	406261.6414	1422079.698	1041262.817	851477.0179	333063.171	438100.2075	977458.2326	746052.9998	-7.520356507	-6.66031118	18.63221751	20.32441355	19.76404688	17.58318718	10.94070504	5.126497231	-2.595710843	-11.34756091	-11.08817639	12.93680556	14.59335512	13.84931822	10.55393893	3.880069382	1.286647211	-5.832799771	-3.693152096	-2.232445978	24.32762945	26.05547198	25.67877553	24.61243542	18.00134071	8.966347251	0.641378085
381	Colonies seem about the same size as usual	0	Wax moths	NA	did not test	Minimal	No	No	11%	0%	NA	Hobbyist (1-49 hives)	3	20%, about normal	0.2	20%	0.2	5%	0.05	Same	original	FALSE	FALSE	FALSE	keep	South	South	South	0.608	0.392	Yes	Commercial	0	NA	NA	NA	NA	NA	NA	NA	NA	NA	NA	Yes	NA	0	2	0	0	1	1	NA	NA	NA	NA	NA	NA	NA	Treatment Unknown	NA	NA	NA	NA	NA	NA	NA	NA	NA	NA	NA	NA	NA	NA	NA	NA	NA	NA	NA	NA	NA	NA	TRUE	Product Unknown	NA	NA	NA	NA	2	NA	NA	NA	NA	NA	NA	NA	NA	NA	NA	NA	NA	NA	NA	NA	NA	NA	NA	NA	NA	NA	2	UN	Likely	NoTest	Yes	WM	None	Outside	PEST	PEST	NA	NA	NA	NA	NA	NA	NA	NA	TRUE	42.12709363	22.29406394	79.30898701	110.2531749	29.35098299	75.48283679	6.394163808	83.5988829	46.41441884	1620839.928	857764.1102	3051413.275	4241990.904	1129279.071	2904202.145	246015.4525	3216467.02	1785794.765	5.428615674	10.26456769	28.15548525	28.00159648	29.70283426	25.02640902	22.46239722	15.69542908	11.92715944	-1.065053726	2.702118479	21.98345183	21.85445545	22.73480652	18.41235755	14.44787319	8.467555699	5.197120446	11.92228507	17.82701691	34.32751867	34.1487375	36.67086201	31.64046048	30.47692125	22.92330246	18.65719844
382	Colonies seem smaller than usual	0	Disease	NA	0-1 mites per 100 bees	We had 3 to 4 hive beetles in the traps in about 7 hives.	We start back filling the hives in September but in 2024 the bee’s were still bringing in nectar because it was so warm out side.	We use to but because of us getting bad patties in the spring of 2023 that had stopped all of the effected hives that got the pollen to stop laying eggs for 30 to 40 days we do not us any form of pollen Pattie’s . Throughout the year we will pull out the hives excess pollen and freeze it and will give that to the bee’s in the spring or fall were ever it is needed.	Three hives had re-Queened during the summer	In the fall of 2024 no bee’s in our apiary made it into the barn. This was the first time in three years the new barn was empty.	100%	Hobbyist (1-49 hives)	NA	50%	0.5	50%	0.5	0	0	Smaller	updated	FALSE	FALSE	TRUE	keep	Northeast	Northeast	Northeast	0.25	0.75	NA	NA	NA	NA	NA	NA	NA	NA	NA	NA	NA	NA	NA	Yes	NA	0	2	0	0	2	0	NA	NA	NA	NA	NA	NA	NA	None	NA	NA	NA	NA	NA	NA	NA	NA	NA	NA	NA	NA	NA	NA	NA	NA	NA	NA	NA	NA	NA	NA	NA	None	TRUE	NA	NA	NA	0	NA	NA	NA	NA	NA	NA	NA	NA	NA	NA	NA	NA	NA	NA	NA	NA	NA	NA	NA	NA	NA	0	NO	No	0-1m	Yes	SHB	NA	NA	DISE	DISE	NA	NA	NA	NA	NA	NA	TRUE	NA	NA	22.51871076	77.79211063	71.74635402	109.789004	147.5534616	23.90362438	0.295638141	72.79624263	95.34964248	30400.25952	105019.3493	96857.57792	148215.1554	199197.1732	32269.89291	399.1114899	98274.92756	128722.0173	-2.286013131	0.6336598	22.95576787	25.38046658	23.31005888	19.47817768	14.1312348	9.45790251	1.323530006	-6.694485693	-3.884696199	17.15221209	20.26780867	18.07055759	14.42706743	7.14368182	3.635762721	-3.497553763	2.12245943	5.152015795	28.75932364	30.49312451	28.54956016	24.52928789	21.11878777	15.2800423	6.144613771
383	Colonies seem about the same size as usual	0	NONE	NA	did not test	NA	NA	NA	NA	NA	NA	Hobbyist (1-49 hives)	0	0	0	0	0	0	0	Same	original	FALSE	FALSE	FALSE	keep	South	South	South	1	0	Yes	Pollen	0	2	0	0	0	2	NA	NA	NA	NA	NA	Yes	NA	0	5	0	0	3	2	NA	NA	NA	NA	NA	NA	NA	Treatment Unknown	NA	NA	NA	NA	NA	NA	NA	NA	NA	NA	NA	NA	NA	NA	NA	NA	NA	NA	NA	NA	NA	NA	TRUE	Product Unknown	NA	NA	NA	NA	1	NA	NA	NA	NA	NA	NA	NA	NA	NA	NA	NA	NA	NA	NA	NA	NA	NA	NA	NA	NA	NA	1	UN	Likely	NoTest	No	NA	<10%	Outside	NA	NA	NA	NA	NA	NA	NA	NA	NA	TRUE	NA	42.12709363	22.29406394	79.30898701	110.2531749	29.35098299	75.48283679	6.394163808	83.5988829	46.41441884	1620839.928	857764.1102	3051413.275	4241990.904	1129279.071	2904202.145	246015.4525	3216467.02	1785794.765	5.428615674	10.26456769	28.15548525	28.00159648	29.70283426	25.02640902	22.46239722	15.69542908	11.92715944	-1.065053726	2.702118479	21.98345183	21.85445545	22.73480652	18.41235755	14.44787319	8.467555699	5.197120446	11.92228507	17.82701691	34.32751867	34.1487375	36.67086201	31.64046048	30.47692125	22.92330246	18.65719844
384	Colonies seem smaller than usual	0	Weather	NA	did not test	Small hive Beetles in August through December. Found one live beetle on 2/8/2025	Nov- Jan	Hive Alive and a Pro-biotic	2	100% outdoors	NA	Hobbyist (1-49 hives)	5	0	0	50%	0.5	0	0	Smaller	original	FALSE	FALSE	FALSE	keep	South	South	South	0.5	0.5	No	NA	0	0	0	0	0	0	NA	NA	NA	NA	NA	Yes	Sugar bricks	0	3	0	0	0	3	NA	NA	NA	NA	NA	NA	NA	None	NA	NA	NA	NA	NA	NA	NA	NA	NA	NA	NA	NA	NA	NA	NA	NA	NA	NA	NA	NA	NA	NA	NA	None	TRUE	NA	NA	NA	0	NA	NA	NA	NA	NA	NA	NA	NA	NA	NA	NA	NA	NA	NA	NA	NA	NA	NA	NA	NA	NA	0	NO	Likely	NoTest	No	NA	None	Outside	WEAT	WEAT	NA	NA	NA	NA	NA	TRUE	NA	NA	NA	42.12709363	22.29406394	79.30898701	110.2531749	29.35098299	75.48283679	6.394163808	83.5988829	46.41441884	1620839.928	857764.1102	3051413.275	4241990.904	1129279.071	2904202.145	246015.4525	3216467.02	1785794.765	5.428615674	10.26456769	28.15548525	28.00159648	29.70283426	25.02640902	22.46239722	15.69542908	11.92715944	-1.065053726	2.702118479	21.98345183	21.85445545	22.73480652	18.41235755	14.44787319	8.467555699	5.197120446	11.92228507	17.82701691	34.32751867	34.1487375	36.67086201	31.64046048	30.47692125	22.92330246	18.65719844
385	Colonies seem about the same size as usual	0%	Unknown: absconded, then wax moths moved in.	NA	did not test	small hive beetles	Yes - January, February, March, April, May, June September and October.	Yes. Nutra-bee in January, February, September and October.	60%	90%	Indoor - 21%; Outdoor - 34%	Hobbyist (1-49 hives)	4	20% (one hive lost of five hives total)	0.2	0%	0	0%	0	Same	original	FALSE	FALSE	FALSE	keep	South	South	South	0.8	0.2	No	NA	0	0	0	0	0	0	NA	NA	NA	NA	NA	Yes	NA	0	12	3	3	3	3	NA	NA	NA	NA	NA	NA	NA	Treatment	NA	NA	NA	NA	NA	NA	NA	NA	NA	NA	NA	NA	NA	NA	NA	Apiguard	NA	NA	Thymol All	NA	NA	NA	NA	Non-Amitraz Known	NA	NA	NA	NA	1	NA	NA	NA	NA	NA	NA	NA	NA	NA	NA	NA	1	NA	NA	NA	NA	NA	NA	NA	NA	NA	1	TH	No	NoTest	Yes	WM	None	Outside	PEST	PEST	TRUE	NA	NA	NA	NA	NA	NA	NA	TRUE	42.12709363	22.29406394	79.30898701	110.2531749	29.35098299	75.48283679	6.394163808	83.5988829	46.41441884	1620839.928	857764.1102	3051413.275	4241990.904	1129279.071	2904202.145	246015.4525	3216467.02	1785794.765	5.428615674	10.26456769	28.15548525	28.00159648	29.70283426	25.02640902	22.46239722	15.69542908	11.92715944	-1.065053726	2.702118479	21.98345183	21.85445545	22.73480652	18.41235755	14.44787319	8.467555699	5.197120446	11.92228507	17.82701691	34.32751867	34.1487375	36.67086201	31.64046048	30.47692125	22.92330246	18.65719844
386	Colonies seem larger than usual	60%	Varroa mites	NA	2-5 mites per 100 bees	No	Oct to January yes	October to January yes	10 percent	All out door	NA	Commercial (over 500 hives)	10	15%	0.15	20%	0.2	10%	0.1	Larger	original	FALSE	FALSE	FALSE	keep	Rockies	South	South	0.612	0.388	No	NA	0	0	0	0	0	0	NA	NA	NA	NA	NA	Yes	Syrup	0	4	0	1	3	0	NA	NA	NA	NA	NA	NA	NA	Treatment	NA	NA	NA	Amitraz	Amitraz All	NA	NA	NA	NA	NA	NA	NA	NA	Formic Acid	Formic Acid All	NA	NA	NA	NA	NA	NA	NA	NA	Amitraz+	NA	NA	NA	NA	2	1 formic	1 amitraz	NA	1	NA	NA	NA	NA	NA	NA	NA	NA	NA	NA	1	NA	NA	NA	NA	NA	NA	2	AMFO	Yes	2-5m	No	NA	None	Outside	VARR	VARR	NA	NA	TRUE	NA	NA	NA	NA	NA	NA	5.156911209	5.705694244	110.9560042	56.58122497	66.02965908	13.60048971	8.000886378	28.82874991	11.12396507	67906.2068	75132.5818	1461068.663	745061.5704	869478.5508	179091.2485	105355.6718	379616.9788	146480.372	-8.944495857	-10.33619702	19.1943115	22.5989355	21.4963544	20.05283544	11.99573133	1.562247203	-3.229874347	-14.70792355	-16.8070667	12.62301182	15.67298855	14.82162607	11.34207364	3.523851694	-4.289602048	-8.956942071	-3.181068162	-3.865327339	25.76561118	29.52488246	28.17108272	28.76359723	20.46761096	7.414096454	2.497193375
387	Colonies seem about the same size as usual	None	Pesticides	Otherwise very healthy colonies dead in place and falling to the bottom board. Lots of stored food, didn't matter. Clustered over small patch of brood. Double deeps on pallets. Mite treatment in September. 60% loss in all yards but one, 100% alive.	0-1 mites per 100 bees	NA	NA	NA	NA	NA	NA	Sideliner (50-500 hives)	10	40%	0.4	60%	0.6	20%	0.2	Same	original	FALSE	FALSE	FALSE	keep	OhioV	OhioV	OhioV	0.192	0.808	Yes	Mixed	0	NA	NA	NA	NA	NA	NA	UltraBee	NA	NA	UltraBee mixed with sugars	Yes	Sugar packs	0	2	0	0	1	1	NA	NA	NA	NA	NA	NA	NA	Treatment	NA	Apivar	NA	NA	Amitraz All	Oxalic Acid	NA	NA	NA	NA	Oxalic All	NA	NA	NA	NA	NA	NA	NA	NA	NA	NA	NA	NA	Amitraz+	NA	NA	NA	NA	2	NA	1 oa, 1 amitraz	NA	NA	1	NA	1	NA	NA	NA	NA	NA	NA	NA	NA	NA	NA	NA	NA	NA	NA	2	AMOX	Yes	0-1m	Yes	SHB	>50%	Outside	PCID	PCID	NA	TRUE	NA	NA	NA	NA	NA	NA	NA	33.3540765	32.05117613	85.20797455	179.2767856	73.15085115	70.30460744	24.19734197	106.2458253	71.15735596	304989.6755	293075.9545	779141.7193	1639306.927	668891.3829	642865.3304	221260.495	971511.8269	650662.8629	-5.170350785	-1.844937946	23.71559292	23.41856691	23.12264671	20.37839239	14.81144839	8.136003135	0.809672883	-10.02695783	-6.741489584	17.91262725	18.08408363	17.4310184	13.56754748	6.797081855	3.447088146	-3.316175552	-0.313743737	3.051613691	29.51855857	28.75305021	28.81427503	27.1892373	22.82581493	12.82491812	4.935521319
388	Colonies seem smaller than usual	30	Varroa mites	NA	2-5 mites per 100 bees	Small hive beetles	March only	No	0%	0%	None	Commercial (over 500 hives)	9	20	0.2	60	0.6	10	0.1	Smaller	original	FALSE	FALSE	FALSE	keep	Rockies	Northwest	West	0.288	0.712	Yes	NA	0	2	0	0	1	1	NA	NA	NA	NA	NA	Yes	NA	0	1	0	0	1	0	NA	NA	NA	NA	NA	NA	NA	Treatment Unknown	NA	NA	NA	NA	NA	NA	NA	NA	NA	NA	NA	NA	NA	NA	NA	NA	NA	NA	NA	NA	NA	NA	TRUE	Product Unknown	NA	NA	NA	NA	2	NA	NA	NA	NA	NA	NA	NA	NA	NA	NA	NA	NA	NA	NA	NA	NA	NA	NA	NA	NA	NA	2	UN	Likely	2-5m	No	NA	>50%	Shed	VARR	VARR	NA	NA	TRUE	NA	NA	NA	NA	NA	NA	6.0442825	7.65868532	110.2335138	60.80655017	73.65085844	28.98470666	9.065108194	32.20058257	13.31579148	77143.17755	97747.80074	1406910.337	776073.9998	940005.9063	369931.8111	115697.9759	410976.0353	169949.4466	-12.49114659	-15.29643987	16.6511224	21.34342534	19.29216391	18.11750621	9.571320262	-1.381982097	-7.922426685	-17.78759514	-20.53079149	10.47317122	14.88516891	12.90921988	9.956233414	1.606236651	-6.275692117	-12.5157549	-7.194698025	-10.06208825	22.82907357	27.80168177	25.67510794	26.278779	17.53640387	3.511727922	-3.329098467
389	Colonies seem smaller than usual	N/A	Extreme issues with hive beetles. Mite counts extremely low.	June/July spraying for grasshoppers on soybean fields.	0-1 mites per 100 bees	Wax moths on the early dead outs that didn’t get picked up in time. Nobodies fault but mine	Yes July through October	Nothing in the summer or fall	90% we had a bad swarm spring. So lots of things to reset	Zero	NA	Sideliner (50-500 hives)	7	55%	0.55	15%	0.15	1%	0.01	Smaller	original	FALSE	FALSE	FALSE	keep	South	South	South	0.378675	0.621325	Yes	Commercial	0	2	0	0	0	2	NA	Mann Lake	NA	NA	NA	Yes	Sugar water	0	3	1	1	0	1	NA	1:01	NA	NA	NA	NA	NA	Treatment	NA	NA	Amiflex	Amitraz	Amitraz All	NA	NA	NA	NA	NA	NA	NA	Formic Pro	NA	Formic Acid All	Apiguard	NA	NA	Thymol All	NA	NA	NA	NA	Amitraz+	NA	NA	NA	NA	3	NA	NA	NA	NA	NA	1	NA	NA	NA	NA	NA	1	NA	1	NA	NA	NA	NA	NA	NA	NA	3	AMFOTH	Yes	0-1m	Yes	SHB	<10%	Outside	VARRPEST	VARRPEST	NA	NA	NA	NA	NA	NA	NA	NA	TRUE	112.2683672	115.7381649	84.0399356	139.2404521	49.82777795	102.6435711	17.47493429	165.8717628	178.6311985	891972.1775	919539.7201	667697.2883	1106265.392	395881.6958	815503.1723	138838.3529	1317851.156	1419224.872	2.022374926	6.032226601	25.64440137	26.43111518	26.8217722	22.93080981	18.97675205	13.58303573	7.670771867	-3.611121695	0.329840306	20.03971462	21.35768177	20.43817154	17.28388061	10.61055255	7.9432531	2.701270065	7.655871547	11.7346129	31.24908812	31.5045486	33.20537287	28.57773899	27.34295156	19.22281834	12.64027368
390	Colonies seem smaller than usual	0	Just lots of absconding late summer through the fall, the bees just were not as prolific and sizable as they have historically been for our operation	NA	2-5 mites per 100 bees	Small Hive Beetles	August- September	Pollen Patties March 2024	1	None	N/A	Sideliner (50-500 hives)	NA	25%	0.25	15%	0.15	15%	0.15	Smaller	original	FALSE	FALSE	FALSE	keep	UpMidwest	UpMidwest	UpMidwest	0.541875	0.458125	No	NA	0	0	0	0	0	0	NA	NA	NA	NA	NA	Yes	NA	0	1	0	0	1	0	NA	NA	NA	NA	NA	NA	NA	Treatment	NA	NA	NA	NA	NA	NA	NA	NA	Oxalic Vapor	NA	Oxalic All	NA	Formic Pro	NA	Formic Acid All	Apiguard	NA	NA	Thymol All	NA	NA	NA	NA	Non-Amitraz Known	NA	NA	NA	NA	7	NA	1 formicpro, 2 apiguard, 4 oav	NA	NA	NA	NA	NA	4	NA	NA	NA	1	NA	1	NA	NA	NA	NA	NA	NA	NA	7	OXFOTH	No	2-5m	No	NA	None	Outside	NA	NA	NA	NA	NA	NA	NA	NA	NA	NA	TRUE	6.050935462	22.80471918	190.5821667	116.5211188	109.2960537	37.08983774	41.82468283	90.24653641	33.12661851	59740.88581	225150.9925	1881617.732	1150413.006	1079079.938	366187.968	412935.0935	891004.0539	327059.1045	-10.02691888	-8.941933762	18.62167509	20.51328414	19.90117993	17.75678077	11.23591302	3.531434446	-4.866194582	-15.27665825	-14.43966682	13.06373526	14.78227777	14.16287368	10.52473539	3.983416644	-0.448762148	-8.636494025	-4.777179529	-3.444200703	24.17961492	26.24429052	25.63948618	24.98882616	18.48840938	7.511631036	-1.095895141
391	Colonies seem smaller than usual	0	Varroa mites	Blueberry’s in june	0-1 mites per 100 bees	Some beetles	Yes September, October, November, December, January, February	No	0%	0%	NA	Commercial (over 500 hives)	9	15%	0.15	48%	0.48	20%	0.2	Smaller	original	FALSE	FALSE	FALSE	keep	UpMidwest	UpMidwest	UpMidwest	0.3536	0.6464	Yes	NA	0	1	0	1	0	0	NA	NA	NA	NA	NA	Yes	NA	0	3	0	2	1	0	NA	NA	NA	NA	NA	NA	NA	Treatment	NA	NA	NA	NA	NA	Oxalic Acid	NA	NA	NA	NA	Oxalic All	NA	NA	NA	NA	NA	NA	Thymol	Thymol All	NA	NA	NA	NA	Non-Amitraz Known	NA	TRUE	NA	NA	2	NA	NA	NA	NA	NA	NA	NA	NA	NA	NA	NA	NA	NA	NA	NA	NA	NA	NA	NA	NA	NA	2	OXTH	No	0-1m	No	NA	30-50%	Shed	VARR	VARR	NA	NA	TRUE	NA	NA	NA	NA	NA	NA	33.173275	38.36276122	134.2851462	98.32510078	80.40387326	31.45072437	41.36923583	92.30011639	70.44881962	351304.9822	406261.6414	1422079.698	1041262.817	851477.0179	333063.171	438100.2075	977458.2326	746052.9998	-7.520356507	-6.66031118	18.63221751	20.32441355	19.76404688	17.58318718	10.94070504	5.126497231	-2.595710843	-11.34756091	-11.08817639	12.93680556	14.59335512	13.84931822	10.55393893	3.880069382	1.286647211	-5.832799771	-3.693152096	-2.232445978	24.32762945	26.05547198	25.67877553	24.61243542	18.00134071	8.966347251	0.641378085
392	Colonies seem about the same size as usual	0	Virus issues suspected	NA	did not test	No	Yes -April, then again August to October	Yes - Pollen sub patty (w/5% pollen), April & May	0%	0%	NA	Hobbyist (1-49 hives)	7	100	1	0	0	100	1	Same	original	FALSE	FALSE	FALSE	keep	UpMidwest	UpMidwest	UpMidwest	0	1	No	NA	0	0	0	0	0	0	NA	NA	NA	NA	NA	No	NA	NA	NA	NA	NA	NA	NA	NA	NA	NA	NA	NA	NA	NA	Treatment	NA	NA	NA	NA	NA	NA	NA	NA	NA	NA	NA	NA	NA	Formic Acid	Formic Acid All	NA	NA	NA	NA	NA	NA	NA	NA	Non-Amitraz Known	NA	NA	NA	NA	2	NA	NA	NA	NA	NA	NA	NA	NA	NA	NA	NA	NA	NA	NA	2	NA	NA	NA	NA	NA	NA	2	FO	No	NoTest	No	NA	None	Outside	DISE	DISE	NA	NA	NA	NA	NA	NA	TRUE	NA	NA	6.050935462	22.80471918	190.5821667	116.5211188	109.2960537	37.08983774	41.82468283	90.24653641	33.12661851	59740.88581	225150.9925	1881617.732	1150413.006	1079079.938	366187.968	412935.0935	891004.0539	327059.1045	-10.02691888	-8.941933762	18.62167509	20.51328414	19.90117993	17.75678077	11.23591302	3.531434446	-4.866194582	-15.27665825	-14.43966682	13.06373526	14.78227777	14.16287368	10.52473539	3.983416644	-0.448762148	-8.636494025	-4.777179529	-3.444200703	24.17961492	26.24429052	25.63948618	24.98882616	18.48840938	7.511631036	-1.095895141
393	Colonies seem about the same size as usual	0%	Disease	No suspicion	did not test	No	Protein patties, sugar syrup August September and October	Yes August September and October	20 percent	All outdoors	NA	Hobbyist (1-49 hives)	NA	0%	0	100%. The November check looked normal. The check in January showed a total loss.	1	0	0	Same	updated	FALSE	FALSE	TRUE	keep	West	West	West	0	1	Yes	Mixed	0	1	0	1	0	0	NA	NA	NA	Hive Alive	Hive Alive With Pollen	Yes	NA	0	3	3	0	0	0	NA	NA	NA	NA	NA	NA	NA	Management	NA	NA	NA	NA	NA	NA	NA	NA	NA	NA	NA	NA	NA	NA	NA	NA	NA	NA	NA	NA	NA	NA	NA	None	TRUE	NA	NA	NA	0	NA	NA	NA	NA	NA	NA	NA	NA	NA	NA	NA	NA	NA	NA	NA	NA	NA	NA	NA	NA	NA	0	NO	No	NoTest	No	NA	None	Outside	DISE	DISE	NA	NA	NA	NA	NA	NA	TRUE	NA	NA	22.48025255	154.4306366	1.741585026	2.355521857	6.940482664	3.36042339	9.915523244	122.4777607	104.7165097	553621.1797	3803163.286	42890.01444	58009.43677	170923.2666	82757.14682	244189.5909	3016259.812	2578853.484	7.068221768	8.555784546	22.28790049	26.74025235	23.7878391	21.98568379	18.52079889	8.806649166	8.968814467	1.177041506	3.127040099	14.70441797	19.01235642	16.40198404	14.55277422	11.35408882	3.246161152	3.698774326	12.95940203	13.98452899	29.87138301	34.4681483	31.17369417	29.41859336	25.68750894	14.36713718	14.2388546
394	Colonies seem smaller than usual	0%	CCD	N/A	2-5 mites per 100 bees	No	Yes all of September	Yes pollen sub september	0	100% indoors	5% indoors	Sideliner (50-500 hives)	10	27%	0.27	39%	0.39	22%	0.22	Smaller	original	FALSE	FALSE	FALSE	keep	South	South	South	0.347334	0.652666	Yes	Commercial	0	1	0	0	1	0	NA	Global Patties	NA	NA	NA	Yes	Syrup	0	1	0	0	1	0	NA	NA	NA	NA	NA	NA	NA	Treatment	NA	Apivar	NA	NA	Amitraz All	Oxalic Acid	NA	NA	NA	NA	Oxalic All	NA	NA	NA	NA	NA	NA	NA	NA	NA	NA	NA	NA	Amitraz+	NA	NA	NA	NA	5	NA	NA	NA	NA	2	NA	3	NA	NA	NA	NA	NA	NA	NA	NA	NA	NA	NA	NA	NA	NA	5	AMOX	Yes	2-5m	Yes	SHBWM	10-30%	Outside	NA	NA	NA	NA	NA	NA	NA	NA	NA	NA	NA	42.12709363	22.29406394	79.30898701	110.2531749	29.35098299	75.48283679	6.394163808	83.5988829	46.41441884	1620839.928	857764.1102	3051413.275	4241990.904	1129279.071	2904202.145	246015.4525	3216467.02	1785794.765	5.428615674	10.26456769	28.15548525	28.00159648	29.70283426	25.02640902	22.46239722	15.69542908	11.92715944	-1.065053726	2.702118479	21.98345183	21.85445545	22.73480652	18.41235755	14.44787319	8.467555699	5.197120446	11.92228507	17.82701691	34.32751867	34.1487375	36.67086201	31.64046048	30.47692125	22.92330246	18.65719844
395	Colonies seem smaller than usual	20%	CCD, April spraying, Farmers spray everywhere, pollen is toxic because of sprays..	Yes pesticide exposure is a key component. Timing: May-though the end of Fall. We are located in heavy corn and soy bean country. Pesticide airplanes spray indiscriminately, even when they are aware that our hives are in the area. Our ELAP board of commissioners (COC) have denied payment this year. This payment should have been in excess of $60,000. The COC is made up of corn and bean farmers. We have appealed, but have not received a response from the state. Richardson County, Falls City Nebraska Director, Brenda Fields is unhelpful, and abusives. She wields her narrow research in apiculture to sway our ELAP board of commissioners (COC) to deny payment for our commercial beekeeping losses. Brenda Fields has bragged that her bosses, the state of Nebraska, love her, because she saves them money by finding creative ways to deny farmers financial support.	0-1 mites per 100 bees	Small hive beetles, wax moths	1:1 sugar water in July, August, September, December, January	Hive Alive fondant patties in January, Hive Alive pollen patties in August	0	0	NA	Commercial (over 500 hives)	8	30%	0.3	17%	0.17	17%	0.17	Smaller	original	FALSE	FALSE	FALSE	keep	UpMidwest	South	South	0.48223	0.51777	No	NA	0	0	0	0	0	0	NA	NA	NA	NA	Pollen availability in the landscape	Yes	NA	0	7	0	1	3	3	NA	NA	NA	NA	NA	NA	NA	Treatment	NA	NA	NA	NA	NA	Oxalic Acid	NA	NA	NA	NA	Oxalic All	NA	NA	NA	NA	NA	NA	NA	NA	NA	NA	NA	NA	Non-Amitraz Known	NA	NA	NA	NA	5	NA	5 oa	NA	NA	NA	NA	5	NA	NA	NA	NA	NA	NA	NA	NA	NA	NA	NA	NA	NA	NA	5	OX	No	0-1m	No	NA	None	Outside	PCID	PCID	NA	TRUE	NA	NA	NA	NA	NA	NA	NA	7.033386612	12.13456253	145.8224155	134.2832493	81.61855098	19.87588987	44.98906478	85.7879411	35.0260408	65980.19981	113834.3311	1367960.08	1259711.162	765663.6267	186455.7229	422042.4167	804776.6755	328579.2888	-7.567735049	-6.602984265	22.3170699	22.46225225	21.81282309	19.37833464	13.82809782	4.753566377	-2.385154401	-13.50623722	-12.31561082	16.40554978	16.99008786	16.01421604	11.82150085	5.50174494	-0.112345845	-6.827462092	-1.629232886	-0.890357712	28.22858999	27.93441665	27.61143014	26.93516844	22.1544507	9.619478599	2.05715329
396	Colonies seem smaller than usual	0	Carpenter ants	NA	did not test	Wax moths	Yes, spring month and fondant November onwarss	Pollen patties	0	0	0	Hobbyist (1-49 hives)	2	0	0	0	0	10%	0.1	Smaller	original	FALSE	FALSE	FALSE	keep	Southeast	Southeast	Southeast	0.9	0.1	No	NA	0	0	0	0	0	0	NA	NA	NA	NA	NA	No	NA	NA	NA	NA	NA	NA	NA	NA	NA	NA	NA	NA	NA	NA	None	NA	NA	NA	NA	NA	NA	NA	NA	NA	NA	NA	NA	NA	NA	NA	NA	NA	NA	NA	NA	NA	NA	NA	None	TRUE	NA	NA	NA	0	NA	NA	NA	NA	NA	NA	NA	NA	NA	NA	NA	NA	NA	NA	NA	NA	NA	NA	NA	NA	NA	0	NO	Likely	NoTest	Yes	UN	None	Outside	PEST	PEST	NA	NA	NA	NA	NA	NA	NA	NA	TRUE	71.46594063	56.50364285	204.4172304	222.3534379	228.4160173	242.1562807	141.1206274	41.30921667	46.7046218	607103.1656	479998.446	1736524.372	1888892.455	1940394.067	2057117.604	1198819.73	350921.7956	396755.7622	11.80070474	18.3758725	27.97816516	28.91028042	28.68139741	27.48310188	23.578433	21.26098032	15.55695462	5.486558307	12.27958016	22.9946037	24.18283685	24.05462972	23.31234879	18.4962788	15.91857497	9.496142279	18.11485115	24.47216482	32.96172665	33.637724	33.30816511	31.65385499	28.66058722	26.60338567	21.61776698
397	Colonies seem smaller than usual	None	Pesticides	Coming out of spring bees were busting. Then farming starts planting bees had dead bees out side of hives. Then when putting there spraying with fungicide on bee loss. Then they are weekend down mites starting to take over. After pulling the honey off in August. Then treatment on. By then to late bees still getting smaller	0-1 mites per 100 bees	No	Yes Sept-oct	Winter Pattie’s nov- feb	0	0	NA	Commercial (over 500 hives)	10	80 percent	0.8	90 percent	0.9	90 percent	0.9	Smaller	original	FALSE	FALSE	FALSE	keep	Rockies	South	South	0.002	0.998	Yes	NA	0	1	0	0	1	0	NA	NA	NA	NA	NA	Yes	NA	0	2	0	0	1	1	NA	NA	NA	NA	NA	NA	NA	Treatment	NA	NA	NA	Amitraz	Amitraz All	Oxalic Acid	NA	NA	NA	NA	Oxalic All	MAQS	NA	NA	Formic Acid All	NA	NA	NA	NA	NA	NA	NA	NA	Amitraz+	NA	NA	TRUE	5	2.916666667	0.416666667	1.25	1.25	NA	NA	NA	NA	NA	NA	NA	NA	NA	NA	NA	NA	NA	NA	NA	NA	NA	NA	15	AMOXFO	Yes	0-1m	No	NA	>50%	Outside	PCID	PCID	NA	TRUE	NA	NA	NA	NA	NA	NA	NA	7.446757707	11.7387029	109.0973377	78.31391063	61.28004108	9.309045017	16.18868356	53.21051952	7.368236022	94968.50104	149703.6781	1391318.348	998737.3023	781504.3639	118718.2511	206454.2815	678593.7554	93967.11399	-6.004987433	-5.951610921	21.69045137	22.90537691	22.64890579	20.17071246	13.16937037	4.116637324	0.205258599	-12.41496292	-12.89292171	14.75237687	15.72120188	15.86121748	11.25454698	4.0447607	-2.505837646	-6.840226676	0.404988048	0.989699873	28.62852588	30.08955193	29.43659411	29.08687794	22.29398004	10.7391123	7.250743875
398	Colonies seem smaller than usual	0%	CCD	NA	did not test	small hive beetles in manageable numbers	September and October. Feeding now (February)	no	We relace all of our non performing or failing or failed queens throughout the year.	0%	n/a	Hobbyist (1-49 hives)	4	75%	0.75	100%	1	100%	1	Smaller	original	FALSE	FALSE	FALSE	keep	UpMidwest	UpMidwest	UpMidwest	0	1	No	NA	0	0	0	0	0	0	NA	NA	NA	NA	NA	Yes	Sugar	0	NA	NA	NA	NA	NA	NA	NA	NA	NA	NA	NA	NA	Treatment	NA	NA	NA	NA	NA	Oxalic Acid	NA	NA	NA	NA	Oxalic All	NA	Formic Pro	NA	Formic Acid All	NA	NA	NA	NA	NA	NA	NA	NA	Non-Amitraz Known	NA	NA	NA	NA	3	1 oa	1 formicpro	1 oa	NA	NA	NA	2	NA	NA	NA	NA	NA	NA	1	NA	NA	NA	NA	NA	NA	NA	3	OXFO	No	NoTest	No	NA	None	Outside	NA	NA	NA	NA	NA	NA	NA	NA	NA	NA	NA	33.173275	38.36276122	134.2851462	98.32510078	80.40387326	31.45072437	41.36923583	92.30011639	70.44881962	351304.9822	406261.6414	1422079.698	1041262.817	851477.0179	333063.171	438100.2075	977458.2326	746052.9998	-7.520356507	-6.66031118	18.63221751	20.32441355	19.76404688	17.58318718	10.94070504	5.126497231	-2.595710843	-11.34756091	-11.08817639	12.93680556	14.59335512	13.84931822	10.55393893	3.880069382	1.286647211	-5.832799771	-3.693152096	-2.232445978	24.32762945	26.05547198	25.67877553	24.61243542	18.00134071	8.966347251	0.641378085
399	Colonies seem smaller than usual	0%	Starvation	Treatment free, small local operation. Nothing added, only provided them a home and did hive management, splitting, and inspections like normal.	did not test	Both	Yes. Every month.	No	10	0	NA	Hobbyist (1-49 hives)	5	10%	0.1	0%	0	10%	0.1	Smaller	original	FALSE	FALSE	FALSE	keep	South	South	South	0.81	0.19	No	NA	0	0	0	0	0	0	NA	NA	NA	NA	NA	No	NA	NA	NA	NA	NA	NA	NA	NA	NA	NA	NA	NA	NA	NA	None	NA	NA	NA	NA	NA	NA	NA	NA	NA	NA	NA	NA	NA	NA	NA	NA	NA	NA	NA	NA	NA	NA	NA	None	TRUE	NA	NA	NA	0	NA	NA	NA	NA	NA	NA	NA	NA	NA	NA	NA	NA	NA	NA	NA	NA	NA	NA	NA	NA	NA	0	NO	No	NoTest	Yes	WM	<10%	Outside	FOOD	FOOD	NA	NA	NA	NA	TRUE	NA	NA	NA	NA	42.12709363	22.29406394	79.30898701	110.2531749	29.35098299	75.48283679	6.394163808	83.5988829	46.41441884	1620839.928	857764.1102	3051413.275	4241990.904	1129279.071	2904202.145	246015.4525	3216467.02	1785794.765	5.428615674	10.26456769	28.15548525	28.00159648	29.70283426	25.02640902	22.46239722	15.69542908	11.92715944	-1.065053726	2.702118479	21.98345183	21.85445545	22.73480652	18.41235755	14.44787319	8.467555699	5.197120446	11.92228507	17.82701691	34.32751867	34.1487375	36.67086201	31.64046048	30.47692125	22.92330246	18.65719844
400	Colonies seem about the same size as usual	0	Unknown. Possibly disease?	Possibly. The neighboring village sprays for mosquitos but they don’t spray in the fall.	did not test	SHB only in those colonies not in full sun	Yes, early Feb, March, Nov, Dec	Yes, global patties	5%	0% indoor	NA	Hobbyist (1-49 hives)	3	100%	1	0%	0	0%	0	Same	original	FALSE	FALSE	FALSE	keep	Northeast	Northeast	Northeast	0	1	No	NA	0	0	0	0	0	0	NA	NA	NA	NA	NA	Yes	NA	0	1	0	0	0	1	NA	NA	NA	NA	NA	NA	NA	Treatment	NA	Apivar	NA	NA	Amitraz All	NA	NA	NA	NA	NA	NA	NA	NA	NA	NA	NA	NA	NA	NA	NA	NA	NA	NA	Amitraz Only	NA	TRUE	NA	NA	NA	NA	NA	NA	NA	1	NA	NA	NA	NA	NA	NA	NA	NA	NA	NA	NA	NA	NA	NA	NA	NA	1	AM	Yes	NoTest	No	NA	None	Outside	DISE	DISE	TRUE	NA	NA	NA	NA	NA	TRUE	NA	NA	46.9048598	85.48119115	117.6842481	116.9138433	158.1360376	60.36418026	46.48029746	88.49576799	97.10160829	397049.6382	723598.2831	996197.1598	989675.6839	1338621.558	510982.7859	393455.718	749116.676	821965.1142	-6.624207189	-5.60110206	19.41268507	21.93465014	19.78586679	17.10925554	10.34098329	5.396548684	-2.88197323	-10.51379989	-10.09910418	13.92981592	16.44107373	14.84721341	11.2721153	4.169002317	0.576960754	-6.802413309	-2.734614497	-1.103099938	24.89555422	27.42822658	24.72452017	22.94639579	16.51296426	10.21613661	1.038466849
401	Colonies seem about the same size as usual	0	Queen failure	NA	0-1 mites per 100 bees	Yes, but small hive beetles and wax moths only cause damage to dying and overly weak hives.	Yes, February. only one gallon (1 to 1 sugar water) for the hungry hives. After that, their growth is of collected resources.	No.	0	0	All outdoors	Hobbyist (1-49 hives)	0	NA	NA	0	0	0	0	Same	updated	TRUE	FALSE	FALSE	keep	South	South	South	NA	NA	Yes	Pollen	0	1	0	0	0	1	NA	NA	NA	NA	NA	Yes	Sugar	0	1	0	0	0	1	NA	NA	NA	NA	NA	NA	NA	Treatment Unknown	NA	NA	NA	NA	NA	NA	NA	NA	NA	NA	NA	NA	NA	NA	NA	NA	NA	NA	NA	NA	NA	NA	TRUE	Product Unknown	NA	NA	NA	NA	2	NA	NA	NA	NA	NA	NA	NA	NA	NA	NA	NA	NA	NA	NA	NA	NA	NA	NA	NA	NA	NA	2	UN	Likely	0-1m	Yes	SHB	None	Outside	QUEE	QUEE	NA	NA	NA	TRUE	NA	NA	NA	NA	NA	42.12709363	22.29406394	79.30898701	110.2531749	29.35098299	75.48283679	6.394163808	83.5988829	46.41441884	1620839.928	857764.1102	3051413.275	4241990.904	1129279.071	2904202.145	246015.4525	3216467.02	1785794.765	5.428615674	10.26456769	28.15548525	28.00159648	29.70283426	25.02640902	22.46239722	15.69542908	11.92715944	-1.065053726	2.702118479	21.98345183	21.85445545	22.73480652	18.41235755	14.44787319	8.467555699	5.197120446	11.92228507	17.82701691	34.32751867	34.1487375	36.67086201	31.64046048	30.47692125	22.92330246	18.65719844
402	Colonies seem about the same size as usual	90%	Pesticides	Crop: Cotton Products: unknown Timing: August I believe pestecides aren't the only contributing factor to my losses.	did not test	Scant number of wax beetles.	Yes, April May / August thru Oct syrup. Oct to current candy boards and nutritional patties.	As above, yes from October through now.	I replaced one queen. One colony replaced its own.	None	Last winter there were no losses overwinter.	Sideliner (50-500 hives)	10	57%	0.57	43%	0.43	43%	0.43	Same	original	FALSE	FALSE	FALSE	keep	Southwest	Southwest	Southwest	0.139707	0.860293	Yes	Homemade	0	1	0	0	1	0	NA	UltraBee	NA	NA	Ultra bee pollen sub, powder sugar, water, oil	Yes	NA	0	3	0	0	2	1	NA	NA	NA	NA	NA	NA	NA	Treatment	NA	Apivar	NA	NA	Amitraz All	Oxalic Acid	NA	NA	NA	NA	Oxalic All	NA	NA	NA	NA	NA	NA	NA	NA	NA	NA	NA	NA	Amitraz+	NA	NA	NA	NA	4	NA	1 oa	2 oa, 1 apivar	NA	1	NA	3	NA	NA	NA	NA	NA	NA	NA	NA	NA	NA	NA	NA	NA	NA	4	AMOX	Yes	NoTest	Yes	WM	10-30%	Outside	PCID	PCID	NA	TRUE	NA	NA	NA	NA	NA	NA	NA	5.038289953	3.177700567	47.08073304	59.41792851	51.64516211	24.64420121	34.25776659	42.44662961	0.561773001	90926.01878	57347.96214	849665.9891	1072315.356	932040.2406	444753.8992	618249.9137	766034.3246	10138.31735	-0.95214282	6.145417159	23.45593119	23.55228701	24.03538559	19.65354731	16.16412769	6.353168145	4.859941611	-8.917278049	-2.900947232	14.98478959	15.36383542	15.91148205	11.14659097	7.166423199	-1.433905643	-3.758440428	7.01299241	15.19178155	31.9270728	31.74073861	32.15928913	28.16050364	25.16183219	14.14024194	13.47832365
403	Colonies seem smaller than usual	35%	Pesticides	What ever they spray on Lemon trees & Strawberry fields	2-5 mites per 100 bees	Small hive beetles	Late summer,	Winter - Global Pollen Patties	None	None	n/a	Commercial (over 500 hives)	10	65%	0.65	65%	0.65	50%	0.5	Smaller	original	FALSE	FALSE	FALSE	keep	West	West	West	0.06125	0.93875	Yes	Commercial	0	3	0	0	1	2	NA	NA	NA	NA	NA	Yes	NA	0	2	0	0	1	1	NA	NA	NA	NA	NA	NA	NA	Treatment Unknown	NA	NA	NA	NA	NA	NA	NA	NA	NA	NA	NA	NA	NA	NA	NA	NA	NA	NA	NA	NA	NA	NA	TRUE	Product Unknown	NA	NA	NA	NA	7	NA	NA	NA	NA	NA	NA	NA	NA	NA	NA	NA	NA	NA	NA	NA	NA	NA	NA	NA	NA	NA	7	UN	Likely	2-5m	No	NA	>50%	Outside	PCID	PCID	NA	TRUE	NA	NA	NA	NA	NA	NA	NA	22.48025255	154.4306366	1.741585026	2.355521857	6.940482664	3.36042339	9.915523244	122.4777607	104.7165097	553621.1797	3803163.286	42890.01444	58009.43677	170923.2666	82757.14682	244189.5909	3016259.812	2578853.484	7.068221768	8.555784546	22.28790049	26.74025235	23.7878391	21.98568379	18.52079889	8.806649166	8.968814467	1.177041506	3.127040099	14.70441797	19.01235642	16.40198404	14.55277422	11.35408882	3.246161152	3.698774326	12.95940203	13.98452899	29.87138301	34.4681483	31.17369417	29.41859336	25.68750894	14.36713718	14.2388546
404	Colonies seem smaller than usual	0	Weather	N/A	0-1 mites per 100 bees	None	Excess frames of honey as feed from last years harvest	No	None	None	Na	Hobbyist (1-49 hives)	9	0%	0	100%	1	0	0	Smaller	updated	FALSE	FALSE	TRUE	keep	UpMidwest	UpMidwest	UpMidwest	0	1	No	NA	0	0	0	0	0	0	NA	NA	NA	NA	NA	Yes	Sugar	0	5	0	0	2	3	NA	NA	NA	NA	NA	NA	NA	Treatment Unknown	NA	NA	NA	NA	NA	NA	NA	NA	NA	NA	NA	NA	NA	NA	NA	NA	NA	NA	NA	NA	NA	NA	TRUE	Product Unknown	NA	NA	NA	NA	2	NA	NA	NA	NA	NA	NA	NA	NA	NA	NA	NA	NA	NA	NA	NA	NA	NA	NA	NA	NA	NA	2	UN	Likely	0-1m	Yes	OT	None	Outside	WEAT	WEAT	NA	NA	NA	NA	NA	TRUE	NA	NA	NA	33.173275	38.36276122	134.2851462	98.32510078	80.40387326	31.45072437	41.36923583	92.30011639	70.44881962	351304.9822	406261.6414	1422079.698	1041262.817	851477.0179	333063.171	438100.2075	977458.2326	746052.9998	-7.520356507	-6.66031118	18.63221751	20.32441355	19.76404688	17.58318718	10.94070504	5.126497231	-2.595710843	-11.34756091	-11.08817639	12.93680556	14.59335512	13.84931822	10.55393893	3.880069382	1.286647211	-5.832799771	-3.693152096	-2.232445978	24.32762945	26.05547198	25.67877553	24.61243542	18.00134071	8.966347251	0.641378085
405	Colonies seem smaller than usual	0%	Varroa mites	Possible. There was an airplane that sprayed nearby fields. I do not know what they were spraying. The airplane uses our land to turn around. So, whatever is being sprayed could have contributed. Even though we are registered on the do not spray list, some could have inadvertently been sprayed on the hives.	did not test	No, we have a cold storage building for super storage that prevents these pests. I have not had wax moth damage or small hive beetle issues in our operation at all.	We feed Type 55 HFCS. Bees are fed 4-5 times in the spring through the splitting and staging period. And they are fed 4-5 times in the fall/winter months to maintain weight. Feeding this amount seems to be the new normal. Years ago, the bees put on more of their own honey weight in the spring and fall periods	Yes, as mentioned above. Tylosin and Fumid pre mixed patties. We put on 1 pound of pollen patty in the months of August, September, November, December, and January. Before 5-6 years ago we did not use much pollen supplement at all and started incorporating it more heavily in the last 5-6 years.	We rebuild hives through the season until July. We do not replace queens after that point. I would say 25-40% of queens were reworked in the beginning of the season. It's hard to have an exact count.	100% outdoors	NA	Hobbyist (1-49 hives)	10	0%	0	66%	0.66	0	0	Smaller	updated	FALSE	FALSE	TRUE	keep	UpMidwest	UpMidwest	UpMidwest	0.34	0.66	No	NA	0	0	0	0	0	0	NA	NA	NA	NA	NA	Yes	NA	0	2	0	1	1	0	NA	NA	NA	NA	NA	NA	NA	Treatment Unknown	NA	NA	NA	NA	NA	NA	NA	NA	NA	NA	NA	NA	NA	NA	NA	NA	NA	NA	NA	NA	NA	NA	TRUE	Product Unknown	NA	NA	NA	NA	6	NA	NA	NA	NA	NA	NA	NA	NA	NA	NA	NA	NA	NA	NA	NA	NA	NA	NA	NA	NA	NA	6	UN	Likely	NoTest	No	NA	None	Outside	VARR	VARR	NA	NA	TRUE	NA	NA	NA	NA	NA	NA	33.173275	38.36276122	134.2851462	98.32510078	80.40387326	31.45072437	41.36923583	92.30011639	70.44881962	351304.9822	406261.6414	1422079.698	1041262.817	851477.0179	333063.171	438100.2075	977458.2326	746052.9998	-7.520356507	-6.66031118	18.63221751	20.32441355	19.76404688	17.58318718	10.94070504	5.126497231	-2.595710843	-11.34756091	-11.08817639	12.93680556	14.59335512	13.84931822	10.55393893	3.880069382	1.286647211	-5.832799771	-3.693152096	-2.232445978	24.32762945	26.05547198	25.67877553	24.61243542	18.00134071	8.966347251	0.641378085
406	Colonies seem about the same size as usual	None	left the hive and maybe varroa mites	NA	0-1 mites per 100 bees	No	All months except June & July	January & October. Bee pro. 15%	40%	None	NA	Hobbyist (1-49 hives)	10	40%	0.4	80%	0.8	80%	0.8	Same	original	FALSE	FALSE	FALSE	keep	UpMidwest	UpMidwest	UpMidwest	0.024	0.976	No	NA	0	0	0	0	0	0	NA	NA	NA	NA	NA	Yes	NA	0	2	0	1	1	0	NA	NA	NA	NA	NA	NA	NA	None	NA	NA	NA	NA	NA	NA	NA	NA	NA	NA	NA	NA	NA	NA	NA	NA	NA	NA	NA	NA	NA	NA	NA	None	TRUE	NA	NA	NA	0	NA	NA	NA	NA	NA	NA	NA	NA	NA	NA	NA	NA	NA	NA	NA	NA	NA	NA	NA	NA	NA	NA	UN	Likely	0-1m	No	NA	<10%	Outside	VARR	VARR	NA	NA	TRUE	NA	NA	NA	NA	NA	NA	6.050935462	22.80471918	190.5821667	116.5211188	109.2960537	37.08983774	41.82468283	90.24653641	33.12661851	59740.88581	225150.9925	1881617.732	1150413.006	1079079.938	366187.968	412935.0935	891004.0539	327059.1045	-10.02691888	-8.941933762	18.62167509	20.51328414	19.90117993	17.75678077	11.23591302	3.531434446	-4.866194582	-15.27665825	-14.43966682	13.06373526	14.78227777	14.16287368	10.52473539	3.983416644	-0.448762148	-8.636494025	-4.777179529	-3.444200703	24.17961492	26.24429052	25.63948618	24.98882616	18.48840938	7.511631036	-1.095895141
407	Colonies seem smaller than usual	N/A	Hive beetles, unknown cause	N/A	NA	Small hive beetles.	Syrup July to October. Sugar boards October to February	Pollen patties over winter.	5%	0	NA	Hobbyist (1-49 hives)	8	100?	1	NA	NA	0	0	Smaller	updated	FALSE	TRUE	TRUE	keep	South	South	South	NA	NA	No	NA	0	0	0	0	0	0	NA	NA	NA	NA	NA	No	NA	NA	NA	NA	NA	NA	NA	NA	NA	NA	NA	NA	NA	NA	Treatment Unknown	NA	NA	NA	NA	NA	NA	NA	NA	NA	NA	NA	NA	NA	NA	NA	NA	NA	NA	NA	NA	NA	NA	TRUE	Product Unknown	NA	NA	NA	NA	2	NA	NA	NA	NA	NA	NA	NA	NA	NA	NA	NA	NA	NA	NA	NA	NA	NA	NA	NA	NA	NA	2	UN	Likely	NA	Yes	SHB	<10%	Outside	PEST	PEST	TRUE	NA	NA	NA	NA	NA	NA	NA	TRUE	42.12709363	22.29406394	79.30898701	110.2531749	29.35098299	75.48283679	6.394163808	83.5988829	46.41441884	1620839.928	857764.1102	3051413.275	4241990.904	1129279.071	2904202.145	246015.4525	3216467.02	1785794.765	5.428615674	10.26456769	28.15548525	28.00159648	29.70283426	25.02640902	22.46239722	15.69542908	11.92715944	-1.065053726	2.702118479	21.98345183	21.85445545	22.73480652	18.41235755	14.44787319	8.467555699	5.197120446	11.92228507	17.82701691	34.32751867	34.1487375	36.67086201	31.64046048	30.47692125	22.92330246	18.65719844
408	Colonies seem smaller than usual	0	Disease	N/a	did not test	Usual SHB	Dec and Jan	No	0	0	NA	Hobbyist (1-49 hives)	0	0	0	0	0	0	0	Smaller	original	FALSE	FALSE	FALSE	keep	South	South	South	1	0	No	NA	0	0	0	0	0	0	NA	NA	NA	NA	NA	No	NA	NA	NA	NA	NA	NA	NA	NA	NA	NA	NA	NA	NA	NA	None	NA	NA	NA	NA	NA	NA	NA	NA	NA	NA	NA	NA	NA	NA	NA	NA	NA	NA	NA	NA	NA	NA	NA	None	TRUE	NA	NA	NA	0	NA	NA	NA	NA	NA	NA	NA	NA	NA	NA	NA	NA	NA	NA	NA	NA	NA	NA	NA	NA	NA	0	NO	Likely	NoTest	No	NA	None	Shed	DISE	DISE	NA	NA	NA	NA	NA	NA	TRUE	NA	NA	42.12709363	22.29406394	79.30898701	110.2531749	29.35098299	75.48283679	6.394163808	83.5988829	46.41441884	1620839.928	857764.1102	3051413.275	4241990.904	1129279.071	2904202.145	246015.4525	3216467.02	1785794.765	5.428615674	10.26456769	28.15548525	28.00159648	29.70283426	25.02640902	22.46239722	15.69542908	11.92715944	-1.065053726	2.702118479	21.98345183	21.85445545	22.73480652	18.41235755	14.44787319	8.467555699	5.197120446	11.92228507	17.82701691	34.32751867	34.1487375	36.67086201	31.64046048	30.47692125	22.92330246	18.65719844
409	Colonies seem about the same size as usual	Zero	Weather	NA	0-1 mites per 100 bees	No	Yes	Yes	20%	All outdoors	NA	Hobbyist (1-49 hives)	NA	40	0.4	40	0.4	0	0	Same	updated	FALSE	FALSE	TRUE	keep	Northeast	Northeast	Northeast	0.36	0.64	Yes	Commercial	0	1	1	0	0	0	NA	NA	NA	Hive Alive Patties	NA	NA	NA	NA	NA	NA	NA	NA	NA	NA	NA	NA	NA	NA	NA	NA	Treatment	NA	NA	NA	NA	NA	NA	NA	NA	NA	NA	NA	MAQS	NA	NA	Formic Acid All	NA	NA	NA	NA	NA	NA	NA	NA	Non-Amitraz Known	NA	NA	NA	NA	3	NA	NA	NA	NA	NA	NA	NA	NA	NA	NA	NA	NA	NA	NA	NA	3	NA	NA	NA	NA	NA	3	FO	No	0-1m	NA	NA	None	Outside	WEAT	WEAT	NA	NA	NA	NA	NA	TRUE	NA	NA	NA	32.28907369	83.29102077	76.85587704	91.64970105	162.7384046	62.85383051	33.45240607	83.02251662	82.58833534	237130.9572	611689.2565	564429.5609	673075.4045	1195150.843	461598.5312	245674.4702	609717.362	606528.7347	-5.602204704	-2.309219121	20.82572156	23.08622087	20.9830464	17.91515732	11.5553106	6.8894802	-0.894530874	-9.823821409	-6.56553619	14.7440427	17.01711427	15.40128478	12.28006369	4.430981191	1.686745817	-4.80281201	-1.380587997	1.947097949	26.90740043	29.15532749	26.56480801	23.55025097	18.67964	12.09221458	3.013750262
410	Colonies seem smaller than usual	70%	Basically all of the above are contributing factors	NA	did not test	NA	NA	NA	NA	NA	NA	Commercial (over 500 hives)	5	10%	0.1	25%	0.25	10%	0.1	Smaller	original	FALSE	FALSE	FALSE	keep	Rockies	West	West	0.6075	0.3925	Yes	NA	0	NA	NA	NA	NA	NA	NA	NA	NA	NA	NA	Yes	NA	0	NA	NA	NA	NA	NA	NA	NA	NA	NA	NA	NA	NA	Treatment	NA	Apivar	NA	NA	Amitraz All	NA	NA	NA	NA	NA	NA	NA	NA	NA	NA	NA	NA	NA	NA	NA	NA	NA	NA	Amitraz Only	NA	NA	NA	4	2.333333333	0.33 apivar	1 apivar	1 apivar	NA	3	NA	NA	NA	NA	NA	NA	NA	NA	NA	NA	NA	NA	NA	NA	NA	NA	4	AM	Yes	NoTest	No	NA	None	Outside	PCIDVARRQUEEFOODWEATDISE	MULT	NA	TRUE	TRUE	TRUE	TRUE	TRUE	TRUE	NA	NA	6.0442825	7.65868532	110.2335138	60.80655017	73.65085844	28.98470666	9.065108194	32.20058257	13.31579148	77143.17755	97747.80074	1406910.337	776073.9998	940005.9063	369931.8111	115697.9759	410976.0353	169949.4466	-12.49114659	-15.29643987	16.6511224	21.34342534	19.29216391	18.11750621	9.571320262	-1.381982097	-7.922426685	-17.78759514	-20.53079149	10.47317122	14.88516891	12.90921988	9.956233414	1.606236651	-6.275692117	-12.5157549	-7.194698025	-10.06208825	22.82907357	27.80168177	25.67510794	26.278779	17.53640387	3.511727922	-3.329098467
411	Colonies seem about the same size as usual	0%	Pesticides	NA	0-1 mites per 100 bees	No	No left honey on super	Pollen patty Nov dec	70	0	NA	Commercial (over 500 hives)	8	Approximate 30%	0.3	10%	0.1	17.5	0.175	Same	updated	FALSE	FALSE	TRUE	keep	South	South	South	0.51975	0.48025	Yes	Pollen patties	0	2	0	0	1	1	NA	NA	NA	NA	NA	Yes	NA	0	2	0	0	1	1	NA	NA	NA	NA	NA	NA	NA	Treatment Unknown	NA	NA	NA	NA	NA	NA	NA	NA	NA	NA	NA	NA	NA	NA	NA	NA	NA	NA	NA	NA	NA	NA	TRUE	Product Unknown	NA	NA	NA	NA	2	NA	NA	NA	NA	NA	NA	NA	NA	NA	NA	NA	NA	NA	NA	NA	NA	NA	NA	NA	NA	NA	2	UN	Likely	0-1m	Yes	SHB	None	Outside	PCID	PCID	NA	TRUE	NA	NA	NA	NA	NA	NA	NA	42.12709363	22.29406394	79.30898701	110.2531749	29.35098299	75.48283679	6.394163808	83.5988829	46.41441884	1620839.928	857764.1102	3051413.275	4241990.904	1129279.071	2904202.145	246015.4525	3216467.02	1785794.765	5.428615674	10.26456769	28.15548525	28.00159648	29.70283426	25.02640902	22.46239722	15.69542908	11.92715944	-1.065053726	2.702118479	21.98345183	21.85445545	22.73480652	18.41235755	14.44787319	8.467555699	5.197120446	11.92228507	17.82701691	34.32751867	34.1487375	36.67086201	31.64046048	30.47692125	22.92330246	18.65719844
412	Colonies seem smaller than usual	0	Starvation	NA	did not test	Yes, small hive beetle observed in some hives	Did not feed syrup at all. All hives had sufficient honey frames.	Yes, fed protein patties June thru December monthly, except November.	0	O	0 inside	Hobbyist (1-49 hives)	10	60	0.6	0	0	0	0	Smaller	original	FALSE	FALSE	FALSE	keep	South	South	South	0.4	0.6	No	NA	0	0	0	0	0	0	NA	NA	NA	NA	NA	Yes	NA	0	1	0	0	1	0	NA	NA	NA	NA	NA	NA	NA	None	NA	NA	NA	NA	NA	NA	NA	NA	NA	NA	NA	NA	NA	NA	NA	NA	NA	NA	NA	NA	NA	NA	NA	None	TRUE	NA	NA	NA	0	NA	NA	NA	NA	NA	NA	NA	NA	NA	NA	NA	NA	NA	NA	NA	NA	NA	NA	NA	NA	NA	0	NO	No	NoTest	No	NA	None	Outside	FOOD	FOOD	NA	NA	NA	NA	TRUE	NA	NA	NA	NA	42.12709363	22.29406394	79.30898701	110.2531749	29.35098299	75.48283679	6.394163808	83.5988829	46.41441884	1620839.928	857764.1102	3051413.275	4241990.904	1129279.071	2904202.145	246015.4525	3216467.02	1785794.765	5.428615674	10.26456769	28.15548525	28.00159648	29.70283426	25.02640902	22.46239722	15.69542908	11.92715944	-1.065053726	2.702118479	21.98345183	21.85445545	22.73480652	18.41235755	14.44787319	8.467555699	5.197120446	11.92228507	17.82701691	34.32751867	34.1487375	36.67086201	31.64046048	30.47692125	22.92330246	18.65719844
413	Colonies seem smaller than usual	0%	A composite of the above	NA	did not test	not many	December	NA	5%	o	NA	Hobbyist (1-49 hives)	5	30%	0.3	86%	0.86	0%	0	Smaller	original	FALSE	FALSE	FALSE	keep	Southwest	Southwest	Southwest	0.098	0.902	No	NA	0	0	0	0	0	0	NA	NA	NA	NA	NA	No	NA	NA	NA	NA	NA	NA	NA	NA	NA	NA	NA	NA	NA	NA	None	NA	NA	NA	NA	NA	NA	NA	NA	NA	NA	NA	NA	NA	NA	NA	NA	NA	NA	NA	NA	NA	NA	NA	None	TRUE	NA	NA	NA	0	NA	NA	NA	NA	NA	NA	NA	NA	NA	NA	NA	NA	NA	NA	NA	NA	NA	NA	NA	NA	NA	0	NO	No	NoTest	No	NA	None	Outside	PCIDVARRQUEEFOODWEATDISE	MULT	NA	TRUE	TRUE	TRUE	TRUE	TRUE	TRUE	NA	NA	19.664077	24.49640817	43.06110875	44.75912658	69.90566483	26.50932978	38.22066415	63.35370543	12.65792815	322353.2143	401569.6191	705900.7558	733736.3621	1145963.564	434567.443	626551.3474	1038557.293	207501.4161	-6.777406782	-1.560487303	18.90452835	19.95838134	19.7909443	16.37761485	11.60325409	0.382807513	-3.30E-04	-13.62321503	-8.74225679	10.65460611	11.49965178	11.86212431	7.650690859	3.148560397	-6.183543344	-7.193221478	0.068401463	5.621282184	27.15445058	28.41711089	27.71976428	25.10453882	20.05794779	6.949158369	7.192562135
414	Colonies seem about the same size as usual	Zero	No loss thus far.	NA	0-1 mites per 100 bees	Some hive beetles, very little wax moth	Yes year round unless a nectar flow is on	Yes ultra bee open feed station fall and winter	80%	100% in a warm state out doors	NA	Hobbyist (1-49 hives)	1	0	0	0	0	0	0	Same	updated	TRUE	TRUE	TRUE	keep	Southwest	Southwest	Southwest	1	0	No	NA	NA	NA	NA	NA	NA	NA	NA	NA	NA	Hive Alive Fondant	No indication of mixing proteins	No	NA	NA	NA	NA	NA	NA	NA	NA	NA	NA	NA	NA	NA	NA	Treatment	NA	NA	NA	NA	NA	NA	NA	NA	Oxalic Vapor	NA	Oxalic All	NA	NA	NA	NA	Apiguard	NA	NA	Thymol All	NA	NA	NA	NA	Non-Amitraz Known	NA	NA	NA	NA	2	NA	1 apiguard	1 oav	NA	NA	NA	NA	1	NA	NA	NA	1	NA	NA	NA	NA	NA	NA	NA	NA	NA	2	OXTH	No	0-1m	No	NA	30-50%	Outside	NA	NA	NA	NA	NA	NA	NA	NA	NA	TRUE	NA	19.664077	24.49640817	43.06110875	44.75912658	69.90566483	26.50932978	38.22066415	63.35370543	12.65792815	322353.2143	401569.6191	705900.7558	733736.3621	1145963.564	434567.443	626551.3474	1038557.293	207501.4161	-6.777406782	-1.560487303	18.90452835	19.95838134	19.7909443	16.37761485	11.60325409	0.382807513	-3.30E-04	-13.62321503	-8.74225679	10.65460611	11.49965178	11.86212431	7.650690859	3.148560397	-6.183543344	-7.193221478	0.068401463	5.621282184	27.15445058	28.41711089	27.71976428	25.10453882	20.05794779	6.949158369	7.192562135
415	Colonies seem larger than usual	0	Faulty Genetics	Early September, North Texas, goldenrod or aster, mitochondrial or nervous system disrupter compound as noted by the large piles of dead bees in front of the colony	5+ mites per 100 bees	Small hive beetles	Yes. July. Sept Oct Nov dec Feb	None	None	None	None	Sideliner (50-500 hives)	10	5.20%	0.052	5.33%	0.0533	0%	0	Larger	original	FALSE	FALSE	FALSE	keep	South	South	South	0.8974716	0.1025284	No	NA	0	0	0	0	0	0	NA	NA	NA	NA	NA	No	NA	NA	NA	NA	NA	NA	NA	NA	NA	NA	NA	NA	NA	NA	None	NA	NA	NA	NA	NA	NA	NA	NA	NA	NA	NA	NA	NA	NA	NA	NA	NA	NA	NA	NA	NA	NA	NA	None	TRUE	NA	NA	NA	0	NA	NA	NA	NA	NA	NA	NA	NA	NA	NA	NA	NA	NA	NA	NA	NA	NA	NA	NA	NA	NA	0	NO	No	5+m	Yes	SHBWM	10-30%	Outside	NA	NA	NA	NA	NA	NA	NA	NA	NA	NA	TRUE	42.12709363	22.29406394	79.30898701	110.2531749	29.35098299	75.48283679	6.394163808	83.5988829	46.41441884	1620839.928	857764.1102	3051413.275	4241990.904	1129279.071	2904202.145	246015.4525	3216467.02	1785794.765	5.428615674	10.26456769	28.15548525	28.00159648	29.70283426	25.02640902	22.46239722	15.69542908	11.92715944	-1.065053726	2.702118479	21.98345183	21.85445545	22.73480652	18.41235755	14.44787319	8.467555699	5.197120446	11.92228507	17.82701691	34.32751867	34.1487375	36.67086201	31.64046048	30.47692125	22.92330246	18.65719844
416	Colonies seem smaller than usual	0%	What ever was in the fog on September 14 2024 killed 100% of the bee’s but we did find over 10 queens in some of the boxes with the dead bee’s	On September me and my son were out in our apiary checking on the bee’s and the hives were at 100% . That night a heavy fog moved in the area witch mad it hard to see and was making are noise burn and made it hard to breath the air out side. We were scheduled to do our third mite treatment before winter so we pushed it off until the next day. My son noticed no bee’s flying at any of the hives so we started popping the hive lids off to find 100% death in all of the hives. I checked with the bee farms around us and there bee’s also were dead in the hives.	0-1 mites per 100 bees	no	yes October. and again, in January	pollen patties January	5	100	NA	Sideliner (50-500 hives)	0	100%	1	0%	0	0%	0	Smaller	original	FALSE	FALSE	FALSE	keep	NA	NA	NA	0	1	Yes	Pollen	0	NA	NA	NA	NA	NA	NA	NA	NA	NA	NA	Yes	NA	0	1	0	1	0	0	NA	NA	NA	NA	NA	Usually feed in September and last year hives had nectar forage availability	NA	Treatment	NA	NA	NA	NA	NA	Oxalic Acid	NA	NA	NA	NA	Oxalic All	NA	NA	NA	NA	NA	NA	NA	NA	NA	NA	NA	NA	Non-Amitraz Known	NA	NA	NA	NA	2	1 oa	NA	1 oa	NA	NA	NA	2	NA	NA	NA	NA	NA	NA	NA	NA	NA	NA	NA	NA	NA	NA	2	OX	No	0-1m	Yes	SHB	10-30%	Outside	NA	NA	NA	NA	NA	NA	NA	NA	NA	NA	TRUE	NA	NA	NA	NA	NA	NA	NA	NA	NA	NA	NA	NA	NA	NA	NA	NA	NA	NA	NA	NA	NA	NA	NA	NA	NA	NA	NA	NA	NA	NA	NA	NA	NA	NA	NA	NA	NA	NA	NA	NA	NA	NA	NA	NA	NA
417	Colonies seem smaller than usual	None	Unsure. Haven’t changed a thing	NA	NA	No	October	We fed pollen sub in December-January	Less than 5% sometimes I try to requeen with cells but I don't know if it works, other hives requeen themselves and some swarm. I can't even guess on those.	0%	NA	NA	NA	100	1	100	1	0	0	Smaller	updated	TRUE	TRUE	TRUE	keep	NA	NA	NA	0	1	NA	NA	NA	NA	NA	NA	NA	NA	NA	NA	NA	NA	NA	NA	NA	NA	NA	NA	NA	NA	NA	NA	NA	NA	NA	NA	NA	NA	No information	NA	NA	NA	NA	NA	NA	NA	NA	NA	NA	NA	NA	NA	NA	NA	NA	NA	NA	NA	NA	NA	NA	NA	NA	NA	NA	NA	NA	NA	NA	NA	NA	NA	NA	NA	NA	NA	NA	NA	NA	NA	NA	NA	NA	NA	NA	NA	NA	NA	NA	NA	NA	NA	NA	NA	NA	NA	NA	NA	NA	TRUE	NA	NA	NA	NA	NA	NA	NA	NA	NA	NA	NA	NA	NA	NA	NA	NA	NA	NA	NA	NA	NA	NA	NA	NA	NA	NA	NA	NA	NA	NA	NA	NA	NA	NA	NA	NA	NA	NA	NA	NA	NA	NA	NA	NA	NA	NA	NA	NA	NA	NA	NA	NA	NA
418	Colonies seem about the same size as usual	None	Weather	NA	did not test	SHB	December,January and February	No	20%	None	NA	Hobbyist (1-49 hives)	5	33.33	0.3333	66%	0.66	0	0	Same	updated	TRUE	FALSE	TRUE	keep	NA	NA	NA	0.226678	0.773322	No	NA	1	NA	NA	NA	NA	NA	NA	NA	NA	Hive Alive	No indication of mixing proteins	Yes	NA	0	3	0	0	2	1	NA	NA	NA	NA	NA	NA	NA	None	NA	NA	NA	NA	NA	NA	NA	NA	NA	NA	NA	NA	NA	NA	NA	NA	NA	NA	NA	NA	NA	NA	NA	None	TRUE	NA	NA	NA	0	NA	NA	NA	NA	NA	NA	NA	NA	NA	NA	NA	NA	NA	NA	NA	NA	NA	NA	NA	NA	NA	0	NO	No	NoTest	Yes	SHB	<10%	Outside	WEAT	WEAT	NA	NA	NA	NA	NA	TRUE	NA	NA	NA	NA	NA	NA	NA	NA	NA	NA	NA	NA	NA	NA	NA	NA	NA	NA	NA	NA	NA	NA	NA	NA	NA	NA	NA	NA	NA	NA	NA	NA	NA	NA	NA	NA	NA	NA	NA	NA	NA	NA	NA	NA	NA	NA	NA	NA
419	Colonies seem about the same size as usual	90%	Pesticides, Queen Failure and Weather	Fungicides sprayed several times in early summer and some insecticides for corn and soybeans in late summer.	0-1 mites per 100 bees	No	August September October December	January	0	100 outdoors	NA	Commercial (over 500 hives)	4	60%	0.6	20% from January 2025 to Februaru 2025	0.2	63%	0.63	Same	original	FALSE	FALSE	FALSE	keep	Rockies	South	West	0.1184	0.8816	Yes	Commercial	0	4	0	1	1	2	NA	NutraBee	NA	NA	NA	Yes	NA	0	8	3	1	1	3	NA	NA	NA	NA	NA	NA	NA	Treatment	NA	NA	NA	Amitraz	Amitraz All	NA	NA	NA	NA	Oxalic Dribble	Oxalic All	NA	NA	NA	NA	NA	NA	NA	NA	NA	NA	NA	NA	Amitraz+	NA	NA	NA	NA	8	NA	NA	NA	3	NA	NA	NA	NA	NA	5	NA	NA	NA	NA	NA	NA	NA	NA	NA	NA	NA	8	AMOX	Yes	0-1m	Yes	SHB	>50%	Mixed	PCIDQUEEWEAT	MULT	NA	TRUE	NA	TRUE	NA	TRUE	NA	NA	NA	6.0442825	7.65868532	110.2335138	60.80655017	73.65085844	28.98470666	9.065108194	32.20058257	13.31579148	77143.17755	97747.80074	1406910.337	776073.9998	940005.9063	369931.8111	115697.9759	410976.0353	169949.4466	-12.49114659	-15.29643987	16.6511224	21.34342534	19.29216391	18.11750621	9.571320262	-1.381982097	-7.922426685	-17.78759514	-20.53079149	10.47317122	14.88516891	12.90921988	9.956233414	1.606236651	-6.275692117	-12.5157549	-7.194698025	-10.06208825	22.82907357	27.80168177	25.67510794	26.278779	17.53640387	3.511727922	-3.329098467
420	Colonies seem larger than usual	82	Pesticides	Blueberries	2-5 mites per 100 bees	SHB	Yes sept/oct	Yes every time. Beebekind	2	100 Out	NA	Commercial (over 500 hives)	10	45	0.45	25	0.25	40	0.4	Larger	original	FALSE	FALSE	FALSE	keep	South	South	South	0.2475	0.7525	Yes	NA	0	4	0	0	3	1	NA	NA	NA	NA	NA	Yes	NA	0	4	0	0	3	1	NA	NA	NA	NA	NA	NA	NA	Treatment	NA	NA	NA	NA	NA	NA	NA	NA	Oxalic Vapor	NA	Oxalic All	NA	NA	NA	NA	NA	NA	NA	NA	NA	NA	NA	NA	Non-Amitraz Known	NA	NA	NA	12	7	NA	NA	NA	NA	NA	NA	NA	NA	NA	NA	NA	NA	NA	NA	NA	NA	NA	NA	NA	NA	NA	12	UN	Likely	2-5m	No	NA	<10%	Outside	PCID	PCID	NA	TRUE	NA	NA	NA	NA	NA	NA	NA	42.12709363	22.29406394	79.30898701	110.2531749	29.35098299	75.48283679	6.394163808	83.5988829	46.41441884	1620839.928	857764.1102	3051413.275	4241990.904	1129279.071	2904202.145	246015.4525	3216467.02	1785794.765	5.428615674	10.26456769	28.15548525	28.00159648	29.70283426	25.02640902	22.46239722	15.69542908	11.92715944	-1.065053726	2.702118479	21.98345183	21.85445545	22.73480652	18.41235755	14.44787319	8.467555699	5.197120446	11.92228507	17.82701691	34.32751867	34.1487375	36.67086201	31.64046048	30.47692125	22.92330246	18.65719844
421	Colonies seem about the same size as usual	0	Weather	NA	NA	None	HFCS 1.5 gallon fed Aug/Sept/Oct/Nov/Dec/Jan/Feb	1 lb. fed in Aug/Oct/Dec/Jan/Feb total 5lbs.	80%	None	NA	NA	NA	11%	0.11	16%	0.16	0%	0	Same	original	FALSE	FALSE	FALSE	keep	NA	NA	NA	0.7476	0.2524	NA	NA	NA	NA	NA	NA	NA	NA	NA	NA	NA	NA	NA	NA	NA	NA	NA	NA	NA	NA	NA	NA	NA	NA	NA	NA	NA	NA	No information	NA	NA	NA	NA	NA	NA	NA	NA	NA	NA	NA	NA	NA	NA	NA	NA	NA	NA	NA	NA	NA	NA	NA	NA	NA	NA	NA	NA	NA	NA	NA	NA	NA	NA	NA	NA	NA	NA	NA	NA	NA	NA	NA	NA	NA	NA	NA	NA	NA	NA	NA	NA	NA	NA	NA	NA	NA	NA	WEAT	WEAT	NA	NA	NA	NA	NA	TRUE	NA	NA	NA	NA	NA	NA	NA	NA	NA	NA	NA	NA	NA	NA	NA	NA	NA	NA	NA	NA	NA	NA	NA	NA	NA	NA	NA	NA	NA	NA	NA	NA	NA	NA	NA	NA	NA	NA	NA	NA	NA	NA	NA	NA	NA	NA	NA	NA
422	Colonies seem about the same size as usual	0%	Varroa mites	No	2-5 mites per 100 bees	NA	Syurp end of September and October	September and October globle patty	90%	All indoor	6%	Sideliner (50-500 hives)	5	32%	0.32	10%	0.1	10%	0.1	Same	original	FALSE	FALSE	FALSE	keep	South	South	South	0.5508	0.4492	No	NA	0	0	0	0	0	0	NA	NA	NA	NA	NA	Yes	NA	0	1	0	0	0	1	NA	NA	NA	NA	NA	NA	NA	Treatment Unknown	NA	NA	NA	NA	NA	NA	NA	NA	NA	NA	NA	NA	NA	NA	NA	NA	NA	NA	NA	NA	NA	NA	TRUE	Product Unknown	NA	NA	NA	NA	1	NA	NA	NA	NA	NA	NA	NA	NA	NA	NA	NA	NA	NA	NA	NA	NA	NA	NA	NA	NA	NA	1	UN	Likely	2-5m	Yes	SHB	None	Outside	VARR	VARR	NA	NA	TRUE	NA	NA	NA	NA	NA	NA	42.12709363	22.29406394	79.30898701	110.2531749	29.35098299	75.48283679	6.394163808	83.5988829	46.41441884	1620839.928	857764.1102	3051413.275	4241990.904	1129279.071	2904202.145	246015.4525	3216467.02	1785794.765	5.428615674	10.26456769	28.15548525	28.00159648	29.70283426	25.02640902	22.46239722	15.69542908	11.92715944	-1.065053726	2.702118479	21.98345183	21.85445545	22.73480652	18.41235755	14.44787319	8.467555699	5.197120446	11.92228507	17.82701691	34.32751867	34.1487375	36.67086201	31.64046048	30.47692125	22.92330246	18.65719844
423	Colonies seem smaller than usual	100%	Nutritional issues in the summer, mite damage late summer and winter.	I’m suspicious of the pesticide Savanto. However, the colonies exposed to it didn’t fair any worse then the ones that were not exposed. In better years, I’ve noticed groups with abnormal loses through the fall and early winter.	did not test	Some. Not anything unusual	No	No	0	0 indoors	See above. All outdoor	Commercial (over 500 hives)	10	60% lost of summer high colony total	0.6	66% loss from the end of fall count	0.66	0	0	Smaller	updated	FALSE	FALSE	TRUE	keep	Northwest	Northwest	Northwest	0.136	0.864	No	NA	0	NA	NA	NA	NA	NA	NA	NA	NA	NA	NA	Yes	NA	0	4	0	3	1	0	NA	NA	NA	NA	NA	NA	NA	Treatment	NA	NA	NA	Amitraz	Amitraz All	NA	NA	Oxalic Extended Relsease	NA	NA	Oxalic All	MAQS	NA	NA	Formic Acid All	NA	NA	NA	NA	NA	NA	NA	NA	Amitraz+	NA	TRUE	NA	NA	3	NA	NA	NA	1	NA	NA	NA	NA	1	NA	NA	NA	NA	NA	NA	1	NA	NA	NA	NA	NA	3	AMOXFO	Yes	NoTest	Yes	WM	>50%	Outside	VARRFOOD	VARRFOOD	NA	NA	TRUE	NA	TRUE	NA	NA	NA	NA	67.59328668	151.7041396	25.91224926	3.727015248	16.96542111	19.58743074	48.97365903	174.5239288	180.6949887	1119547.607	2512675.664	429184.5846	61730.55355	280998.2699	324426.6154	811150.7145	2890639.832	2992851.098	0.318133018	-0.062367778	15.36007169	21.33872815	18.62421464	16.58179189	10.34271713	3.023278252	2.327792187	-4.799799274	-4.48756624	7.196824205	12.21679714	10.26382896	8.617531753	3.058077366	-0.961830628	-1.602241552	5.436065311	4.362830686	23.52331917	30.46065914	26.98460031	24.54605203	17.62735689	7.008387134	6.257825925
424	Colonies seem about the same size as usual	None	Unknown	N/A	0-1 mites per 100 bees	NA	Spring and from September to January	Yes fall ap23	NA	NA	NA	Hobbyist (1-49 hives)	2	83%	0.83	10	0.1	83	0.83	Same	original	FALSE	FALSE	FALSE	keep	Northeast	Northeast	Northeast	0.02601	0.97399	Yes	Pollen patties	0	1	0	0	0	1	NA	NA	NA	NA	NA	Yes	NA	0	2	0	2	0	0	NA	NA	NA	NA	NA	NA	NA	Treatment	NA	NA	NA	NA	NA	NA	NA	NA	Oxalic Vapor	NA	Oxalic All	NA	NA	NA	NA	Apiguard	NA	NA	Thymol All	NA	NA	NA	NA	Non-Amitraz Known	NA	TRUE	NA	NA	2	NA	NA	NA	NA	NA	NA	NA	NA	NA	NA	NA	NA	NA	NA	NA	NA	NA	NA	NA	NA	NA	NA	OXTH	No	0-1m	Yes	SHB	<10%	Outside	NA	NA	TRUE	NA	NA	NA	NA	NA	NA	NA	NA	41.04340759	93.7055188	62.98154012	102.0207193	129.2249808	65.0233758	14.6667042	56.5820159	72.90616861	77325.77989	176541.1974	118657.2216	192207.0352	243459.8638	122504.04	27632.07071	106600.518	137355.2217	-1.719119995	2.24190273	23.78677789	26.06184516	23.99175505	20.46223447	14.58856924	10.5087618	2.703735788	-6.180455312	-2.503436242	18.39507846	21.02469553	18.86849024	15.79474355	8.203976921	4.986887615	-1.727208502	2.742215327	6.987241702	29.17847729	31.0989948	29.11501985	25.12972541	20.97316154	16.03063595	7.134680073
425	Colonies seem about the same size as usual	0%	Starvation	NA	did not test	Hive beetles	Yes. Through March and then October - late Nov	No	50%	All outdoors	NA	Sideliner (50-500 hives)	3	5%	0.05	5%	0.05	10%	0.1	Same	original	FALSE	FALSE	FALSE	keep	Northeast	Northeast	Northeast	0.81225	0.18775	No	NA	0	0	0	0	0	0	NA	NA	NA	NA	NA	Yes	NA	0	6	0	1	3	2	NA	NA	NA	NA	NA	NA	NA	Treatment Unknown	NA	NA	NA	NA	NA	NA	NA	NA	NA	NA	NA	NA	NA	NA	NA	NA	NA	NA	NA	NA	NA	NA	TRUE	Product Unknown	NA	NA	NA	NA	3	NA	NA	NA	NA	NA	NA	NA	NA	NA	NA	NA	NA	NA	NA	NA	NA	NA	NA	NA	NA	NA	3	UN	Likely	NoTest	Yes	SHB	None	Outside	FOOD	FOOD	NA	NA	NA	NA	TRUE	NA	NA	NA	NA	32.28907369	83.29102077	76.85587704	91.64970105	162.7384046	62.85383051	33.45240607	83.02251662	82.58833534	237130.9572	611689.2565	564429.5609	673075.4045	1195150.843	461598.5312	245674.4702	609717.362	606528.7347	-5.602204704	-2.309219121	20.82572156	23.08622087	20.9830464	17.91515732	11.5553106	6.8894802	-0.894530874	-9.823821409	-6.56553619	14.7440427	17.01711427	15.40128478	12.28006369	4.430981191	1.686745817	-4.80281201	-1.380587997	1.947097949	26.90740043	29.15532749	26.56480801	23.55025097	18.67964	12.09221458	3.013750262
426	Colonies seem about the same size as usual	0%	Starvation	NA	0-1 mites per 100 bees	Small amount of hive beetle	High fructose corn syrup November, December and January	Yes , pollen patties made with ultra bee and 20 % natural bee pollen what I harvested myself And fructose 3 to 4 times about 1 pound every time from November to end of January	20%	0% indoor	None	Hobbyist (1-49 hives)	7	10%	0.1	15%	0.15	15%	0.15	Same	original	FALSE	FALSE	FALSE	keep	Northwest	Northwest	Northwest	0.65025	0.34975	Yes	Commercial	0	2	2	0	0	0	NA	NA	NA	NA	NA	Yes	NA	0	4	1	2	1	0	NA	NA	NA	NA	NA	NA	NA	Treatment	NA	NA	NA	NA	NA	NA	NA	Oxalic Extended Relsease	Oxalic Vapor	NA	Oxalic All	NA	Formic Pro	NA	Formic Acid All	Apiguard	NA	NA	Thymol All	NA	NA	NA	NA	Non-Amitraz Known	NA	NA	NA	6	4.5	NA	1 apiguard, 1 formicpro, 1 oae	1.5 oav	NA	NA	NA	NA	1.5	1	NA	NA	1	NA	1	NA	NA	NA	NA	NA	NA	NA	8	OXFOTH	No	0-1m	No	NA	None	Outside	FOOD	FOOD	NA	NA	NA	NA	TRUE	NA	NA	NA	NA	67.59328668	151.7041396	25.91224926	3.727015248	16.96542111	19.58743074	48.97365903	174.5239288	180.6949887	1119547.607	2512675.664	429184.5846	61730.55355	280998.2699	324426.6154	811150.7145	2890639.832	2992851.098	0.318133018	-0.062367778	15.36007169	21.33872815	18.62421464	16.58179189	10.34271713	3.023278252	2.327792187	-4.799799274	-4.48756624	7.196824205	12.21679714	10.26382896	8.617531753	3.058077366	-0.961830628	-1.602241552	5.436065311	4.362830686	23.52331917	30.46065914	26.98460031	24.54605203	17.62735689	7.008387134	6.257825925
427	Colonies seem smaller than usual	100 percent	Varroa mites	NA	2-5 mites per 100 bees	Nothing unusual	October, November	No.	83%…due to early season swarming and failure to replace	0% indoors	NA	Commercial (over 500 hives)	5	60percent	0.6	40 percent	0.4	40 percent	0.4	Smaller	original	FALSE	FALSE	FALSE	keep	Northwest	Northwest	NA	0.144	0.856	Yes	NA	0	3	0	2	1	0	NA	NA	NA	NA	NA	Yes	Sugar water	0	3	0	2	1	0	NA	NA	NA	NA	NA	Also fed protein patties	NA	Treatment	NA	NA	NA	Amitraz	Amitraz All	NA	NA	NA	NA	Oxalic Dribble	Oxalic All	NA	NA	Formic Acid	Formic Acid All	NA	NA	NA	NA	NA	NA	NA	NA	Amitraz+	NA	TRUE	NA	NA	3	NA	NA	NA	1	NA	NA	NA	NA	NA	1	NA	NA	NA	NA	1	NA	NA	NA	NA	NA	NA	3	AMOXFO	Yes	2-5m	No	NA	10-30%	Outside	VARR	VARR	NA	NA	TRUE	NA	NA	NA	NA	NA	NA	67.59328668	151.7041396	25.91224926	3.727015248	16.96542111	19.58743074	48.97365903	174.5239288	180.6949887	1119547.607	2512675.664	429184.5846	61730.55355	280998.2699	324426.6154	811150.7145	2890639.832	2992851.098	0.318133018	-0.062367778	15.36007169	21.33872815	18.62421464	16.58179189	10.34271713	3.023278252	2.327792187	-4.799799274	-4.48756624	7.196824205	12.21679714	10.26382896	8.617531753	3.058077366	-0.961830628	-1.602241552	5.436065311	4.362830686	23.52331917	30.46065914	26.98460031	24.54605203	17.62735689	7.008387134	6.257825925
428	Colonies seem about the same size as usual	100	Varroa mites	NA	0-1 mites per 100 bees	No	Syrup when they need it.	Yes when they need it.	30%	None	All outdoor	Commercial (over 500 hives)	5	18%	0.18	5%	0.05	5%	0.05	Same	original	FALSE	FALSE	FALSE	keep	UpMidwest	UpMidwest	UpMidwest	0.74005	0.25995	Yes	Mixed	0	1	0	1	0	0	NA	NA	NA	NA	NA	Yes	NA	0	1	0	1	0	0	NA	NA	NA	NA	NA	NA	NA	Treatment	NA	NA	NA	Amitraz	Amitraz All	Oxalic Acid	NA	NA	NA	NA	Oxalic All	NA	NA	NA	NA	NA	NA	Thymol	Thymol All	NA	NA	NA	NA	Amitraz+	NA	NA	NA	NA	6	NA	NA	NA	NA	NA	NA	NA	NA	NA	NA	NA	NA	NA	NA	NA	NA	NA	NA	NA	NA	NA	6	AMOXTH	Yes	0-1m	No	NA	None	Shed	VARR	VARR	NA	NA	TRUE	NA	NA	NA	NA	NA	NA	33.173275	38.36276122	134.2851462	98.32510078	80.40387326	31.45072437	41.36923583	92.30011639	70.44881962	351304.9822	406261.6414	1422079.698	1041262.817	851477.0179	333063.171	438100.2075	977458.2326	746052.9998	-7.520356507	-6.66031118	18.63221751	20.32441355	19.76404688	17.58318718	10.94070504	5.126497231	-2.595710843	-11.34756091	-11.08817639	12.93680556	14.59335512	13.84931822	10.55393893	3.880069382	1.286647211	-5.832799771	-3.693152096	-2.232445978	24.32762945	26.05547198	25.67877553	24.61243542	18.00134071	8.966347251	0.641378085
429	Colonies seem about the same size as usual	0	NA	NA	2-5 mites per 100 bees	Wax moths	Yes. July-October. We were in severe drought	Yes. Fed hive alive twice with the sugar syrup	50%	None	NA	Hobbyist (1-49 hives)	5	0	0	0	0	0	0	Same	original	FALSE	FALSE	FALSE	keep	Southeast	Southeast	Southeast	1	0	Yes	Commercial	0	1	0	1	0	0	NA	NA	NA	Hive Alive Fondant and Hive Alive Pollen Patties	NA	Yes	Sugar water	0	5	0	3	1	1	NA	1:01	NA	NA	NA	NA	NA	Treatment	NA	Apivar	NA	NA	Amitraz All	NA	VarroxSan	NA	NA	NA	Oxalic All	NA	NA	NA	NA	NA	NA	NA	NA	NA	NA	NA	NA	Amitraz+	NA	NA	NA	NA	2	NA	NA	NA	1	NA	NA	NA	NA	NA	NA	1	NA	NA	NA	NA	NA	NA	NA	NA	NA	NA	2	AMOX	Yes	2-5m	Yes	SHBWM	None	Outside	NA	NA	NA	NA	NA	NA	NA	NA	NA	TRUE	NA	71.46594063	56.50364285	204.4172304	222.3534379	228.4160173	242.1562807	141.1206274	41.30921667	46.7046218	607103.1656	479998.446	1736524.372	1888892.455	1940394.067	2057117.604	1198819.73	350921.7956	396755.7622	11.80070474	18.3758725	27.97816516	28.91028042	28.68139741	27.48310188	23.578433	21.26098032	15.55695462	5.486558307	12.27958016	22.9946037	24.18283685	24.05462972	23.31234879	18.4962788	15.91857497	9.496142279	18.11485115	24.47216482	32.96172665	33.637724	33.30816511	31.65385499	28.66058722	26.60338567	21.61776698
430	Colonies seem about the same size as usual	0	Queen failure	NA	did not test	Beettles	Yes, Jan, Feb, Aug, Dec.	Yes, Jan,Feb,Aug,Dec.	NA	O	NA	Hobbyist (1-49 hives)	5	0	0	100	1	100	1	Same	original	FALSE	FALSE	FALSE	keep	Northwest	Northwest	Northwest	0	1	Yes	Pollen patties	0	NA	NA	NA	NA	NA	NA	NA	NA	NA	NA	Yes	Mixed	0	3	1	0	1	1	NA	NA	NA	NA	NA	Mixed wth fondant in in winter	NA	Treatment Unknown	NA	NA	NA	NA	NA	NA	NA	NA	NA	NA	NA	NA	NA	NA	NA	NA	NA	NA	NA	NA	NA	NA	TRUE	Product Unknown	NA	NA	NA	NA	1	NA	NA	NA	NA	NA	NA	NA	NA	NA	NA	NA	NA	NA	NA	NA	NA	NA	NA	NA	NA	NA	1	UN	Likely	NoTest	Yes	WM	None	Outside	QUEE	QUEE	NA	NA	NA	TRUE	NA	NA	NA	NA	NA	49.56742419	137.9182539	54.48754757	9.816802147	36.10063885	24.24197609	92.63148584	197.7743327	205.5052102	622864.2523	1733080.778	684690.5228	123357.9358	453640.6278	304624.6716	1164007.251	2485232.265	2582378.472	-0.309649492	-0.983737683	14.14174921	20.57782681	18.60078391	16.70409629	9.265624389	3.433991377	1.692412665	-3.877982299	-4.527937464	7.404973263	12.76516749	11.79529513	10.04120781	3.56888409	0.539678189	-0.809339435	3.258683317	2.560462095	20.87852516	28.39048612	25.40627268	23.36698478	14.96236469	6.328304569	4.194164767
431	Colonies seem about the same size as usual	0	Queen failure	NA	2-5 mites per 100 bees	SHB & wax moth	Yes Aub, Sept, October,	No	0	All out door	NA	Hobbyist (1-49 hives)	5	0	0	25%	0.25	0	0	Same	updated	FALSE	FALSE	TRUE	keep	Southeast	Southeast	Southeast	0.75	0.25	Yes	Commercial	0	4	0	0	2	2	NA	NA	NA	NA	NA	Yes	NA	0	2	0	1	1	0	NA	NA	NA	NA	NA	NA	NA	Treatment	NA	NA	NA	NA	NA	NA	NA	NA	NA	NA	NA	NA	NA	NA	NA	Apiguard	NA	NA	Thymol All	NA	NA	NA	NA	Non-Amitraz Known	NA	NA	NA	NA	1	NA	1 apiguard	NA	NA	NA	NA	NA	NA	NA	NA	NA	1	NA	NA	NA	NA	NA	NA	NA	NA	NA	1	TH	No	2-5m	No	NA	None	Outside	QUEE	QUEE	NA	NA	NA	TRUE	NA	NA	NA	NA	NA	42.28533279	102.0467851	39.22800884	238.3601609	187.9264822	246.9617498	17.47471199	51.6797047	80.2591143	332362.7158	802087.7309	308332.1495	1873510.865	1477102.15	1941119.353	137351.2363	406202.4789	630836.6384	1.695124149	7.484561409	24.45939869	26.29824996	24.633406	21.97465085	16.34571259	12.82287971	6.087623419	-4.308905908	1.07715342	18.67173162	21.37889877	19.40878051	17.30646718	9.474552229	6.504783194	0.284396533	7.699154207	13.89196939	30.24706577	31.21760116	29.85803151	26.64283451	23.21687294	19.14097624	11.89085031
432	Colonies seem about the same size as usual	All of them	Queen failure	Canola Carrots	0-1 mites per 100 bees	Wax moths	No	Yes pollen patties early fall and pollen substitute staring late December.	30%	0%	Didn't have indoor. Eea	Commercial (over 500 hives)	10	37%	0.37	12%	0.12	5%	0.05	Same	original	FALSE	FALSE	FALSE	keep	Rockies	Northwest	West	0.52668	0.47332	Yes	NA	0	6	1	2	1	2	NA	NA	NA	NA	NA	Yes	NA	0	8	3	2	1	2	NA	NA	NA	NA	NA	NA	NA	Treatment	NA	NA	NA	Amitraz	Amitraz All	Oxalic Acid	NA	NA	NA	NA	Oxalic All	NA	NA	NA	NA	NA	NA	NA	NA	NA	NA	NA	NA	Amitraz+	NA	NA	NA	NA	5.5	NA	NA	NA	4.5	NA	NA	1	NA	NA	NA	NA	NA	NA	NA	NA	NA	NA	NA	NA	NA	NA	6	AMOX	Yes	0-1m	Yes	UN	None	Shed	QUEE	QUEE	NA	NA	NA	TRUE	NA	NA	NA	NA	NA	6.0442825	7.65868532	110.2335138	60.80655017	73.65085844	28.98470666	9.065108194	32.20058257	13.31579148	77143.17755	97747.80074	1406910.337	776073.9998	940005.9063	369931.8111	115697.9759	410976.0353	169949.4466	-12.49114659	-15.29643987	16.6511224	21.34342534	19.29216391	18.11750621	9.571320262	-1.381982097	-7.922426685	-17.78759514	-20.53079149	10.47317122	14.88516891	12.90921988	9.956233414	1.606236651	-6.275692117	-12.5157549	-7.194698025	-10.06208825	22.82907357	27.80168177	25.67510794	26.278779	17.53640387	3.511727922	-3.329098467
433	Colonies seem about the same size as usual	0%	queen failure, weather, some starvation, possibly pesticides around soybeans	Possible pesticide from areas around soy bean fields	0-1 mites per 100 bees	Hive beetles and wax moths	September, November, December	Bee Pro with Honey B Healthy and nosevit from Dadants, December and January	None by us	0%	NA	Commercial (over 500 hives)	10	20% (most hives were restarted during the summer with fresh queens.)	0.2	24.30%	0.243	0	0	Same	updated	FALSE	FALSE	TRUE	keep	South	South	South	0.6056	0.3944	No	NA	0	0	0	0	0	0	NA	NA	NA	NA	NA	Yes	NA	0	3	0	1	1	1	NA	NA	NA	NA	NA	NA	NA	Treatment + Management	NA	NA	NA	NA	NA	NA	NA	NA	NA	NA	NA	NA	NA	NA	NA	NA	NA	NA	NA	NA	NA	NA	NA	NA	NA	NA	NA	NA	1	NA	NA	1	NA	NA	NA	NA	NA	NA	NA	NA	NA	NA	NA	NA	NA	NA	NA	NA	NA	NA	1	UN	Likely	0-1m	Yes	SHB	>50%	Outside	PCIDQUEEFOODWEAT	MULT	NA	TRUE	NA	TRUE	TRUE	TRUE	NA	NA	NA	131.7388567	136.7879548	136.6328066	218.2091069	65.32758285	187.9459693	14.29918666	178.7596592	157.8828931	919010.2642	954232.773	953150.4592	1522226.73	455725.218	1311111.082	99751.12617	1247027.383	1101391.062	7.243176656	12.86828673	27.40612985	28.2272367	28.94663157	25.47942336	21.50813336	18.87115383	12.7866815	1.523824373	7.258041872	22.43096752	23.82194025	23.31995976	20.64290181	14.12550631	13.69212838	7.198410769	12.96252894	18.47853159	32.38129216	32.63253314	34.57330336	30.3159449	28.89076042	24.05017928	18.37495222
434	Colonies seem about the same size as usual	0	Queen failure	NA	did not test	Wax moth	September thru February	November thru February ultra-bee patty	20%	0%	NA	Hobbyist (1-49 hives)	5	20	0.2	10	0.1	0	0	Same	original	FALSE	FALSE	FALSE	keep	South	South	South	0.72	0.28	No	NA	0	0	0	0	0	0	NA	NA	NA	NA	NA	Yes	NA	0	12	3	3	3	3	NA	NA	NA	NA	NA	NA	NA	Treatment	NA	Apivar	NA	NA	Amitraz All	NA	NA	NA	NA	NA	NA	NA	NA	NA	NA	NA	NA	NA	NA	NA	NA	NA	NA	Amitraz Only	NA	NA	NA	NA	1	NA	NA	NA	NA	1	NA	NA	NA	NA	NA	NA	NA	NA	NA	NA	NA	NA	NA	NA	NA	NA	1	AM	Yes	NoTest	Yes	SHBWM	<10%	Outside	QUEE	QUEE	NA	NA	NA	TRUE	NA	NA	NA	NA	NA	42.12709363	22.29406394	79.30898701	110.2531749	29.35098299	75.48283679	6.394163808	83.5988829	46.41441884	1620839.928	857764.1102	3051413.275	4241990.904	1129279.071	2904202.145	246015.4525	3216467.02	1785794.765	5.428615674	10.26456769	28.15548525	28.00159648	29.70283426	25.02640902	22.46239722	15.69542908	11.92715944	-1.065053726	2.702118479	21.98345183	21.85445545	22.73480652	18.41235755	14.44787319	8.467555699	5.197120446	11.92228507	17.82701691	34.32751867	34.1487375	36.67086201	31.64046048	30.47692125	22.92330246	18.65719844
435	Colonies seem about the same size as usual	0%	Queen failure	N/A	2-5 mites per 100 bees	NA	Every month	No	None	0	NA	Hobbyist (1-49 hives)	5	5%	0.05	0%	0	0	0	Same	updated	FALSE	FALSE	TRUE	keep	South	NA	NA	0.95	0.05	Yes	Commercial	0	NA	NA	NA	NA	NA	NA	Global Patties	NA	NA	NA	Yes	NA	0	4	0	0	2	2	NA	NA	NA	NA	NA	NA	NA	Treatment	NA	Apivar	NA	NA	Amitraz All	NA	NA	NA	NA	NA	NA	NA	NA	NA	NA	NA	NA	NA	NA	NA	NA	NA	NA	Amitraz Only	NA	NA	NA	NA	1	NA	1 apivar	NA	NA	1	NA	NA	NA	NA	NA	NA	NA	NA	NA	NA	NA	NA	NA	NA	NA	NA	1	AM	Yes	2-5m	Yes	SHB	<10%	Outside	QUEE	QUEE	NA	NA	NA	TRUE	NA	NA	NA	NA	NA	42.12709363	22.29406394	79.30898701	110.2531749	29.35098299	75.48283679	6.394163808	83.5988829	46.41441884	1620839.928	857764.1102	3051413.275	4241990.904	1129279.071	2904202.145	246015.4525	3216467.02	1785794.765	5.428615674	10.26456769	28.15548525	28.00159648	29.70283426	25.02640902	22.46239722	15.69542908	11.92715944	-1.065053726	2.702118479	21.98345183	21.85445545	22.73480652	18.41235755	14.44787319	8.467555699	5.197120446	11.92228507	17.82701691	34.32751867	34.1487375	36.67086201	31.64046048	30.47692125	22.92330246	18.65719844
436	Colonies seem smaller than usual	0%	Pesticides	I do not use any chemical treatments in my hives and as far as feeding, hungry colonies get one gallon of 1 to 1 in February and no pollen substitute is used. Walkaway splits are performed in March. Colonies had ample capped honey stores going into winter. I've been keeping bees since 2020 and have never suffered any more than about %10 losses throughout the year. February inspections uncovered up to 80% loss across 3 counties. The bees are gone and many hives are full of resources. Things do not die like this for no reason and something has changed. It wasn't starvation, and I have seen Varroa related death of hives and the timing and signs and symptoms do not add up. In my opinion, the emergence of a more potent pesticide has caused my losses.	did not test	No	Sugar only/ oct-nov and jan	Pollen sub in Nov and Jan	20-25	Non	NA	Sideliner (50-500 hives)	10	20%	0.2	70	0.7	70	0.7	Smaller	updated	FALSE	TRUE	TRUE	keep	South	South	South	0.072	0.928	No	NA	0	0	0	0	0	0	NA	NA	NA	NA	NA	Yes	Sugar water	0	1	0	0	0	1	1	1:01	NA	NA	NA	NA	NA	None	NA	NA	NA	NA	NA	NA	NA	NA	NA	NA	NA	NA	NA	NA	NA	NA	NA	NA	NA	NA	NA	NA	NA	None	TRUE	NA	NA	NA	0	NA	NA	NA	NA	NA	NA	NA	NA	NA	NA	NA	NA	NA	NA	NA	NA	NA	NA	NA	NA	NA	0	NO	No	NoTest	Yes	SHBWM	None	Outside	PCID	PCID	NA	TRUE	NA	NA	NA	NA	NA	NA	NA	42.12709363	22.29406394	79.30898701	110.2531749	29.35098299	75.48283679	6.394163808	83.5988829	46.41441884	1620839.928	857764.1102	3051413.275	4241990.904	1129279.071	2904202.145	246015.4525	3216467.02	1785794.765	5.428615674	10.26456769	28.15548525	28.00159648	29.70283426	25.02640902	22.46239722	15.69542908	11.92715944	-1.065053726	2.702118479	21.98345183	21.85445545	22.73480652	18.41235755	14.44787319	8.467555699	5.197120446	11.92228507	17.82701691	34.32751867	34.1487375	36.67086201	31.64046048	30.47692125	22.92330246	18.65719844
437	Colonies seem smaller than usual	There are none in our area	Wasps, yellow jackets killed bees robbed honey	NA	2-5 mites per 100 bees	no, not in abundance	Yes - once dearth began around Sept 10	Some, yes. Pollen sub for a short period. Winter patties.	50%	All outside	n/a	Hobbyist (1-49 hives)	NA	80	0.8	0	0	0	0	Smaller	updated	TRUE	TRUE	TRUE	keep	Northeast	Northeast	Northeast	0.2	0.8	Yes	NA	0	2	0	0	1	1	NA	NA	NA	NA	NA	Yes	NA	0	11	2	2	4	3	NA	NA	NA	NA	NA	NA	NA	Treatment	NA	NA	NA	NA	NA	NA	NA	NA	NA	Oxalic Dribble	Oxalic All	NA	NA	Formic Acid	Formic Acid All	NA	NA	NA	NA	NA	NA	NA	NA	Non-Amitraz Known	NA	NA	NA	NA	2	1 oadribble	NA	1 formic	NA	NA	NA	NA	NA	NA	1	NA	NA	NA	NA	1	NA	NA	NA	NA	NA	NA	2	OXFO	No	2-5m	Yes	SHB	10-30%	Outside	PEST	PEST	NA	NA	NA	NA	NA	NA	NA	NA	TRUE	32.28907369	83.29102077	76.85587704	91.64970105	162.7384046	62.85383051	33.45240607	83.02251662	82.58833534	237130.9572	611689.2565	564429.5609	673075.4045	1195150.843	461598.5312	245674.4702	609717.362	606528.7347	-5.602204704	-2.309219121	20.82572156	23.08622087	20.9830464	17.91515732	11.5553106	6.8894802	-0.894530874	-9.823821409	-6.56553619	14.7440427	17.01711427	15.40128478	12.28006369	4.430981191	1.686745817	-4.80281201	-1.380587997	1.947097949	26.90740043	29.15532749	26.56480801	23.55025097	18.67964	12.09221458	3.013750262
438	Colonies seem about the same size as usual	None	Swarming	n/a	0-1 mites per 100 bees	No	Sugar Nov and Dec	Ultra bee pollen Nov dec	20%	All outdoors	NA	Hobbyist (1-49 hives)	3	0	0	25%	0.25	0	0	Same	updated	TRUE	FALSE	TRUE	keep	South	South	South	0.75	0.25	Yes	Commercial	0	1	0	0	0	1	NA	Global Patties	NA	NA	NA	Yes	NA	0	1	0	1	0	0	NA	NA	NA	NA	NA	NA	NA	Treatment Unknown	NA	NA	NA	NA	NA	NA	NA	NA	NA	NA	NA	NA	NA	NA	NA	NA	NA	NA	NA	NA	NA	NA	TRUE	Product Unknown	NA	NA	NA	NA	1	NA	NA	NA	NA	NA	NA	NA	NA	NA	NA	NA	NA	NA	NA	NA	NA	NA	NA	NA	NA	NA	1	UN	Likely	0-1m	Yes	SHB	<10%	Outside	NA	NA	NA	NA	NA	NA	NA	NA	NA	NA	TRUE	42.12709363	22.29406394	79.30898701	110.2531749	29.35098299	75.48283679	6.394163808	83.5988829	46.41441884	1620839.928	857764.1102	3051413.275	4241990.904	1129279.071	2904202.145	246015.4525	3216467.02	1785794.765	5.428615674	10.26456769	28.15548525	28.00159648	29.70283426	25.02640902	22.46239722	15.69542908	11.92715944	-1.065053726	2.702118479	21.98345183	21.85445545	22.73480652	18.41235755	14.44787319	8.467555699	5.197120446	11.92228507	17.82701691	34.32751867	34.1487375	36.67086201	31.64046048	30.47692125	22.92330246	18.65719844
439	Colonies seem about the same size as usual	0%	Colony collapse, plenty of food left, mite counts less than one per 300 bees.	None	0-1 mites per 100 bees	No	Yes September to December	Yes September to December 3 ti.es. man lake ultra bee patties	20	All outdoors	NA	Hobbyist (1-49 hives)	5	10%	0.1	50%	0.5	0%	0	Same	original	FALSE	FALSE	FALSE	keep	Northwest	Northwest	Northwest	0.45	0.55	No	NA	0	0	0	0	0	0	NA	NA	NA	NA	NA	Yes	Honey	0	NA	NA	NA	NA	NA	NA	NA	NA	NA	NA	Honey from previous year harvest	NA	Treatment	NA	NA	NA	Amitraz	Amitraz All	Oxalic Acid	NA	NA	NA	NA	Oxalic All	NA	NA	NA	NA	NA	NA	NA	NA	NA	NA	NA	NA	Amitraz+	NA	TRUE	NA	NA	3	NA	NA	NA	1	NA	NA	2	NA	NA	NA	NA	NA	NA	NA	NA	NA	NA	NA	NA	NA	NA	3	AMOX	Yes	0-1m	No	NA	<10%	Outside	VARRFOOD	VARRFOOD	NA	NA	NA	NA	TRUE	NA	NA	NA	NA	49.56742419	137.9182539	54.48754757	9.816802147	36.10063885	24.24197609	92.63148584	197.7743327	205.5052102	622864.2523	1733080.778	684690.5228	123357.9358	453640.6278	304624.6716	1164007.251	2485232.265	2582378.472	-0.309649492	-0.983737683	14.14174921	20.57782681	18.60078391	16.70409629	9.265624389	3.433991377	1.692412665	-3.877982299	-4.527937464	7.404973263	12.76516749	11.79529513	10.04120781	3.56888409	0.539678189	-0.809339435	3.258683317	2.560462095	20.87852516	28.39048612	25.40627268	23.36698478	14.96236469	6.328304569	4.194164767
440	Colonies seem smaller than usual	75% of standing inventory. We had more to send but cut back due to those heavier losses in the winter. Some remaining bees are alive but smaller hives than what we normally see.	This only lets me pick one option: heavier pesticide exposure in summer 2024, higher than normal queen failure rate, mass weather disruption events, and varroa pressure introducing virus loads to the bees.	I know for a fact that our operation faced heavier pesticide exposure in late September than normal. We operate in large scale row crop country so we are always under pesticide pressures annually. Bees are always getting hit to some level but most years it is at a level we can nurse them back to health in our wintering yards. This season's exposure was at a level I haven't seen for a long time. Hives that were healthy and had completed the normal treatment, pollen patty, and feeding programs that had robust populations in August and early September were devastated by arial and localized sprays/pest management on fields near the hives. It was so bad that I observed dead bees all over the ground in yards hosting 600 hives and hives that had been two full boxes of healthy bees dwindle to 4-5 frames in the span of a week. At that point the mite levels exploded in relative percentages as the hive population fell opening the survivors to virus loads. I observed deformed wing virus in some hives which is a virus I have not seen expressed in our operation in over a decade. I personally oversaw the fall prepping period as the honey was pulled off so I had a week to week observation of the hives. We also added medicated Tyolsion and Fumid patties to the nutrition program. In the past we applied these via the powdered sugar method. This season we did the Terrymicin treatments in the sprng and fall with powdered sugar and two rounds of pre-made medicated pollen patties with Fumid and Tyolsin already mixed in. We theorized this would be a more standard way of applicating those medications and the bees would consume them by eating the patties.	0-1 mites per 100 bees	Rarely	Yep	Yep, Mann Lake pollen paddy. 2 in the fall, 3 in the winter. 5 total. Smaller hives got less. Only gave them a new one if the previous was gone	0	None	All outdoor. See prior numbers	Commercial (over 500 hives)	8	25%	0.25	27%	0.27	27%	0.27	Smaller	original	FALSE	FALSE	FALSE	keep	UpMidwest	South	South	0.399675	0.600325	Yes	Commercial	0	5	0	2	2	1	1	NA	NA	NA	Tylosin and Fumid pre mixed patties	Yes	Corn syrup	0	10	5	0	5	0	NA	NA	NA	NA	NA	HFCS55	NA	Treatment + Management	NA	Apivar	NA	NA	Amitraz All	NA	NA	NA	NA	NA	NA	NA	NA	NA	NA	NA	NA	NA	NA	NA	NA	NA	NA	Amitraz Only	NA	NA	NA	NA	2	1 apivar	1 apivar	NA	NA	2	NA	NA	NA	NA	NA	NA	NA	NA	NA	NA	NA	NA	NA	NA	NA	NA	1	AM	Yes	0-1m	No	NA	30-50%	Outside	PCIDVARRQUEEWEATDISE	MULT	NA	TRUE	TRUE	TRUE	NA	TRUE	TRUE	NA	NA	6.050935462	22.80471918	190.5821667	116.5211188	109.2960537	37.08983774	41.82468283	90.24653641	33.12661851	59740.88581	225150.9925	1881617.732	1150413.006	1079079.938	366187.968	412935.0935	891004.0539	327059.1045	-10.02691888	-8.941933762	18.62167509	20.51328414	19.90117993	17.75678077	11.23591302	3.531434446	-4.866194582	-15.27665825	-14.43966682	13.06373526	14.78227777	14.16287368	10.52473539	3.983416644	-0.448762148	-8.636494025	-4.777179529	-3.444200703	24.17961492	26.24429052	25.63948618	24.98882616	18.48840938	7.511631036	-1.095895141
441	Colonies seem smaller than usual	25%	Disease	No	0-1 mites per 100 bees	No	Feed blended syrup September 3rd. Every 10 days ass needed for 6 weeks	6 pounds of Nurta Bee sub started September 3rd. 2 lbs 3x’s	0	100% indoor	NA	Commercial (over 500 hives)	10	Approximately 40%	0.4	More than 30%	0.3	Approximately 25%	0.25	Smaller	original	FALSE	FALSE	FALSE	keep	Southwest	West	Southwest	0.315	0.685	Yes	Commercial	0	2	0	0	1	1	NA	BeePro	NA	NA	BeePro 15% Patties	Yes	NA	0	10	2	2	3	3	NA	NA	NA	NA	NA	NA	NA	Treatment	NA	NA	NA	NA	NA	NA	NA	Oxalic Extended Relsease	NA	Oxalic Dribble	Oxalic All	NA	NA	NA	NA	Apiguard	NA	NA	Thymol All	NA	NA	NA	NA	Non-Amitraz Known	NA	NA	NA	3	2	NA	1 apiguard	1 oae	NA	NA	NA	NA	NA	1	NA	NA	1	NA	NA	NA	NA	NA	NA	NA	NA	NA	3	OXTH	No	0-1m	No	NA	30-50%	Outside	DISE	DISE	NA	NA	NA	NA	NA	NA	TRUE	NA	NA	7.967379029	26.47561028	13.94688732	9.428124078	46.13376423	7.053956711	31.17687993	28.07992906	18.33421862	107471.9757	357129.507	188129.5631	127175.9657	622298.3457	95150.82208	420544.9333	378770.1631	247310.275	-3.848084089	1.619290924	21.01928006	23.82744972	22.21131401	18.46491836	13.20975784	1.22536884	0.609171038	-9.754792301	-4.554110977	12.90686133	15.60668098	14.68017877	10.49338855	5.843606583	-4.797480203	-5.153570995	2.058624124	7.792692826	29.1316988	32.04821845	29.74244925	26.43644815	20.57590909	7.248217884	6.371913071
442	Colonies seem about the same size as usual	0	Queen failure	NA	0-1 mites per 100 bees	yes	yes, August, October and February	NA	5%	0%	n/a	Hobbyist (1-49 hives)	4	5%	0.05	0	0	0	0	Same	updated	FALSE	FALSE	TRUE	keep	South	South	South	0.95	0.05	Yes	Pollen patties	0	1	0	0	0	1	NA	NA	NA	NA	NA	Yes	Mixed	0	9	0	3	4	2	NA	NA	NA	NA	NA	Syrup and sugar boards	NA	Treatment	NA	Apivar	NA	NA	Amitraz All	Oxalic Acid	NA	NA	NA	NA	Oxalic All	NA	NA	NA	NA	NA	NA	NA	NA	NA	NA	NA	NA	Amitraz+	NA	NA	NA	NA	2	NA	1 apivar	1 oa	NA	1	NA	1	NA	NA	NA	NA	NA	NA	NA	NA	NA	NA	NA	NA	NA	NA	2	AMOX	Yes	0-1m	Yes	SHB	<10%	Outside	QUEE	QUEE	NA	NA	NA	TRUE	NA	NA	NA	NA	NA	42.12709363	22.29406394	79.30898701	110.2531749	29.35098299	75.48283679	6.394163808	83.5988829	46.41441884	1620839.928	857764.1102	3051413.275	4241990.904	1129279.071	2904202.145	246015.4525	3216467.02	1785794.765	5.428615674	10.26456769	28.15548525	28.00159648	29.70283426	25.02640902	22.46239722	15.69542908	11.92715944	-1.065053726	2.702118479	21.98345183	21.85445545	22.73480652	18.41235755	14.44787319	8.467555699	5.197120446	11.92228507	17.82701691	34.32751867	34.1487375	36.67086201	31.64046048	30.47692125	22.92330246	18.65719844
443	Colonies seem smaller than usual	0	Weather and Varroa	NA	did not test	No	Yes all year	Yes, all year - Ultra Bee Dry - we keep it out as long as they will take it	We replace queens every year - unless they are still going strong. Health is not known since we have no way to test for "queen health" specifically.	100% outdoors	N/A	Sideliner (50-500 hives)	3	10%	0.1	30%	0.3	20	0.2	Smaller	original	FALSE	FALSE	FALSE	keep	South	South	South	0.504	0.496	No	NA	0	0	0	0	0	0	NA	NA	NA	NA	NA	Yes	NA	0	2	0	0	1	1	NA	NA	NA	NA	NA	NA	NA	None	NA	NA	NA	NA	NA	NA	NA	NA	NA	NA	NA	NA	NA	NA	NA	NA	NA	NA	NA	NA	NA	NA	NA	None	TRUE	NA	NA	NA	0	NA	NA	NA	NA	NA	NA	NA	NA	NA	NA	NA	NA	NA	NA	NA	NA	NA	NA	NA	NA	NA	0	NO	No	NoTest	Yes	SHB	None	Outside	VARRWEAT	VARRWEAT	NA	NA	TRUE	NA	NA	TRUE	NA	NA	NA	121.4678429	129.4280092	103.6159349	156.9416767	36.9109013	158.5675525	3.081847353	137.7032704	160.0170872	861449.9421	917903.441	734844.2104	1113030.371	261772.112	1124561.083	21856.46143	976591.5939	1134841.182	4.518517074	10.65787455	26.58239879	27.81024737	27.79859251	24.35224455	19.77115829	16.84272529	10.08795999	-1.669453328	4.388816923	20.85171412	22.66455476	21.15512979	18.9436563	11.48021359	11.23012825	4.182944915	10.70648748	16.92693218	32.31308345	32.95594	34.44205523	29.76083281	28.06210296	22.45532234	15.99297507
444	Colonies seem about the same size as usual	40%	Disease	NA	2-5 mites per 100 bees	No	Yes. August-September	Pollen patties. 3 per hive September through November	10%	All were outdoors	NA	Commercial (over 500 hives)	9	20%	0.2	50%	0.5	30%	0.3	Same	original	FALSE	FALSE	FALSE	keep	OhioV	South	NA	0.28	0.72	Yes	NA	0	NA	NA	NA	NA	NA	NA	NA	NA	NA	NA	Yes	NA	0	NA	NA	NA	NA	NA	NA	NA	NA	NA	NA	NA	NA	Treatment Unknown	NA	NA	NA	NA	NA	NA	NA	NA	NA	NA	NA	NA	NA	NA	NA	NA	NA	NA	NA	NA	NA	NA	TRUE	Product Unknown	NA	NA	NA	NA	3	NA	NA	NA	NA	NA	NA	NA	NA	NA	NA	NA	NA	NA	NA	NA	NA	NA	NA	NA	NA	NA	3	UN	Likely	2-5m	No	NA	10-30%	Outside	DISE	DISE	NA	NA	NA	NA	NA	NA	TRUE	NA	NA	109.5454661	205.1370325	83.60095132	140.1723728	70.94756481	175.1788803	3.808803356	130.022887	130.5302017	707663.7113	1325185.23	540062.1455	905513.5284	458321.2687	1131655.567	24604.86968	839947.85	843225.103	-2.290829595	3.20538711	23.4266869	24.81477178	23.89977128	21.33868434	15.10983033	10.92703857	3.993574581	-7.508384952	-2.601634717	17.40033617	19.17666558	17.4120712	14.96259982	7.053339001	5.671593959	-0.690669193	2.926725764	9.012408935	29.45303761	30.45287795	30.38747137	27.71476885	23.16632167	16.18248319	8.677818354
445	Colonies seem about the same size as usual	100%	Varroa mites	NA	NA	No	Yes. November/December/January	Rocket fuel November December an Jan	I replace all mine each year	All out doors	N/a	NA	NA	90%	0.9	0	0	0	0	Same	original	FALSE	FALSE	FALSE	keep	NA	NA	NA	0.1	0.9	NA	NA	NA	NA	NA	NA	NA	NA	NA	NA	NA	NA	NA	NA	NA	NA	NA	NA	NA	NA	NA	NA	NA	NA	NA	NA	NA	NA	Treatment Unknown	NA	NA	NA	NA	NA	NA	NA	NA	NA	NA	NA	NA	NA	NA	NA	NA	NA	NA	NA	NA	NA	NA	TRUE	Product Unknown	NA	NA	TRUE	36	21	3	9	9	NA	NA	NA	NA	NA	NA	NA	NA	NA	NA	NA	NA	NA	NA	NA	NA	NA	NA	21	UN	Likely	NA	NA	NA	NA	NA	VARR	VARR	NA	NA	TRUE	NA	NA	NA	NA	NA	NA	NA	NA	NA	NA	NA	NA	NA	NA	NA	NA	NA	NA	NA	NA	NA	NA	NA	NA	NA	NA	NA	NA	NA	NA	NA	NA	NA	NA	NA	NA	NA	NA	NA	NA	NA	NA	NA	NA	NA	NA	NA	NA	NA	NA	NA
446	Colonies seem smaller than usual	Anything left alive and strong enough. 50	Who knows empty boxes plenty honey	NA	did not test	NA	Yes march, april, august, September	No	10	0	N/a	Commercial (over 500 hives)	10	70	0.7	60	0.6	60	0.6	Smaller	original	FALSE	FALSE	FALSE	keep	Rockies	West	West	0.048	0.952	Yes	Pollen patties	0	2	0	0	2	0	NA	NA	NA	NA	NA	No	NA	NA	NA	NA	NA	NA	NA	NA	NA	NA	NA	NA	honey super available	NA	Treatment	NA	NA	NA	Amitraz	Amitraz All	NA	NA	NA	NA	NA	NA	NA	NA	NA	NA	NA	NA	Thymol	Thymol All	NA	NA	NA	NA	Amitraz+	NA	TRUE	NA	NA	1	NA	NA	NA	NA	NA	NA	NA	NA	NA	NA	NA	NA	NA	NA	NA	NA	NA	NA	NA	NA	NA	NA	MU	No	NoTest	No	NA	>50%	Outside	NA	NA	TRUE	NA	NA	NA	NA	NA	NA	NA	NA	6.0442825	7.65868532	110.2335138	60.80655017	73.65085844	28.98470666	9.065108194	32.20058257	13.31579148	77143.17755	97747.80074	1406910.337	776073.9998	940005.9063	369931.8111	115697.9759	410976.0353	169949.4466	-12.49114659	-15.29643987	16.6511224	21.34342534	19.29216391	18.11750621	9.571320262	-1.381982097	-7.922426685	-17.78759514	-20.53079149	10.47317122	14.88516891	12.90921988	9.956233414	1.606236651	-6.275692117	-12.5157549	-7.194698025	-10.06208825	22.82907357	27.80168177	25.67510794	26.278779	17.53640387	3.511727922	-3.329098467
447	Colonies seem smaller than usual	100	Varroa mites	Fungicide during Almonds contaminated pollen that was later used by bees in Fall season	2-5 mites per 100 bees	no	Yes Fall	Pollen Substitute-All season	0	100 Outdoors	NA	Commercial (over 500 hives)	10	72	0.72	15	0.15	5	0.05	Smaller	original	FALSE	FALSE	FALSE	keep	West	West	West	0.2261	0.7739	Yes	Protein patties	0	6	1	3	2	0	NA	NA	NA	NA	NA	No	NA	NA	NA	NA	NA	NA	NA	NA	NA	NA	NA	NA	All colonies had sufficient honey	NA	Treatment	NA	Apivar	NA	NA	Amitraz All	NA	NA	NA	NA	NA	NA	NA	NA	NA	NA	Apiguard	NA	NA	Thymol All	NA	NA	NA	NA	Amitraz+	NA	NA	NA	NA	4	NA	2 apivar	1 apivar, 1 apiguard	NA	3	NA	NA	NA	NA	NA	NA	1	NA	NA	NA	NA	NA	NA	NA	NA	NA	4	AMTH	Yes	2-5m	Yes	SHB	None	Outside	VARR	VARR	NA	NA	TRUE	NA	NA	NA	NA	NA	NA	22.48025255	154.4306366	1.741585026	2.355521857	6.940482664	3.36042339	9.915523244	122.4777607	104.7165097	553621.1797	3803163.286	42890.01444	58009.43677	170923.2666	82757.14682	244189.5909	3016259.812	2578853.484	7.068221768	8.555784546	22.28790049	26.74025235	23.7878391	21.98568379	18.52079889	8.806649166	8.968814467	1.177041506	3.127040099	14.70441797	19.01235642	16.40198404	14.55277422	11.35408882	3.246161152	3.698774326	12.95940203	13.98452899	29.87138301	34.4681483	31.17369417	29.41859336	25.68750894	14.36713718	14.2388546
448	Colonies seem about the same size as usual	20%	Weather	NA	2-5 mites per 100 bees	Wax moths	No	No	0	0	NA	Sideliner (50-500 hives)	5	10%	0.1	30%	0.3	20%	0.2	Same	original	FALSE	FALSE	FALSE	keep	Northeast	Southeast	Southeast	0.504	0.496	NA	NA	NA	NA	NA	NA	NA	NA	NA	NA	NA	NA	NA	Yes	NA	0	1	0	0	1	0	NA	NA	NA	NA	NA	NA	NA	Treatment	NA	Apivar	NA	NA	Amitraz All	NA	NA	NA	NA	NA	NA	NA	NA	NA	NA	NA	NA	NA	NA	NA	NA	NA	NA	Amitraz Only	NA	NA	NA	NA	2	NA	NA	NA	NA	2	NA	NA	NA	NA	NA	NA	NA	NA	NA	NA	NA	NA	NA	NA	NA	NA	2	AM	Yes	2-5m	No	NA	<10%	Outside	WEAT	WEAT	NA	NA	NA	NA	NA	TRUE	NA	NA	NA	46.9048598	85.48119115	117.6842481	116.9138433	158.1360376	60.36418026	46.48029746	88.49576799	97.10160829	397049.6382	723598.2831	996197.1598	989675.6839	1338621.558	510982.7859	393455.718	749116.676	821965.1142	-6.624207189	-5.60110206	19.41268507	21.93465014	19.78586679	17.10925554	10.34098329	5.396548684	-2.88197323	-10.51379989	-10.09910418	13.92981592	16.44107373	14.84721341	11.2721153	4.169002317	0.576960754	-6.802413309	-2.734614497	-1.103099938	24.89555422	27.42822658	24.72452017	22.94639579	16.51296426	10.21613661	1.038466849
449	Colonies seem smaller than usual	0%	Weather	NA	2-5 mites per 100 bees	Some of all but less than normal	Syrup every week	NA	All	All outdoors	NA	Sideliner (50-500 hives)	7	62.5	0.625	10%	0.1	5-May	0.05	Smaller	updated	TRUE	FALSE	FALSE	keep	NA	Southeast	Southeast	0.320625	0.679375	Yes	Commercial	0	2	0	0	1	1	NA	UltraBee	NA	NA	NA	Yes	NA	0	12	3	3	3	3	NA	NA	NA	NA	NA	NA	NA	Treatment Unknown	NA	NA	NA	NA	NA	NA	NA	NA	NA	NA	NA	NA	NA	NA	NA	NA	NA	NA	NA	NA	NA	NA	TRUE	Product Unknown	NA	NA	NA	NA	2	NA	NA	NA	NA	NA	NA	NA	NA	NA	NA	NA	NA	NA	NA	NA	NA	NA	NA	NA	NA	NA	2	UN	Likely	2-5m	Yes	SHBWM	>50%	Outside	WEAT	WEAT	NA	NA	NA	NA	NA	TRUE	NA	NA	NA	NA	NA	NA	NA	NA	NA	NA	NA	NA	NA	NA	NA	NA	NA	NA	NA	NA	NA	NA	NA	NA	NA	NA	NA	NA	NA	NA	NA	NA	NA	NA	NA	NA	NA	NA	NA	NA	NA	NA	NA	NA	NA	NA	NA	NA
450	Colonies seem smaller than usual	0	Tracheal mites ???	None	0-1 mites per 100 bees	no	yes, 7-8/2024 and 10/2024	yes, 7-8/2024 and 10/2024	0	0	0	Hobbyist (1-49 hives)	7	10%	0.1	2%	0.02	2%	0.02	Smaller	original	FALSE	FALSE	FALSE	keep	Southeast	Southeast	Southeast	0.86436	0.13564	No	NA	0	0	0	0	0	0	NA	NA	NA	NA	NA	Yes	NA	0	6	0	2	3	1	NA	NA	NA	NA	NA	NA	NA	Treatment	NA	Apivar	NA	NA	Amitraz All	Oxalic Acid	NA	NA	NA	NA	Oxalic All	NA	NA	NA	NA	NA	NA	NA	NA	NA	NA	NA	NA	Amitraz+	NA	TRUE	NA	NA	2	NA	NA	NA	NA	1	NA	1	NA	NA	NA	NA	NA	NA	NA	NA	NA	NA	NA	NA	NA	NA	2	AMOX	Yes	0-1m	Yes	SHB	<10%	Outside	VARR	VARR	NA	NA	NA	NA	NA	NA	NA	NA	TRUE	85.3333552	119.0118421	97.86374938	186.100289	37.34837648	173.7596508	5.621754268	103.8913581	136.3030506	654592.1677	912939.8408	750712.8215	1427575.317	286499.396	1332910.281	43124.47699	796950.6083	1045580.701	4.23879556	11.16806791	26.10005712	27.50818631	27.24012932	24.25651939	19.10241703	16.38822987	8.804069448	-2.375288963	4.545182897	20.1112186	22.33263197	20.70090541	19.04490432	11.34582016	10.59536167	2.49969325	10.85288008	17.79095291	32.08889564	32.68374064	33.77935321	29.46813446	26.85901389	22.18109806	15.10844565
451	Colonies seem larger than usual	100%	everything on the list except starvation	general exposure to big ag, corn and beans. poisoned landscape.	2-5 mites per 100 bees	No	Once may 2024	Last year going to almonds	I didn’t buy any, but many superceded	Usually all of them, but it never got cold enough this winter. All outdoors	NA	Commercial (over 500 hives)	0	20	0.2	25	0.25	0	0	Larger	updated	FALSE	FALSE	TRUE	keep	UpMidwest	UpMidwest	South	0.6	0.4	Yes	Pollen patties	0	1	0	0	0	1	NA	NA	NA	NA	NA	Yes	NA	0	2	0	0	1	1	NA	NA	NA	NA	NA	NA	NA	Treatment	NA	NA	NA	Amitraz	Amitraz All	NA	NA	NA	Oxalic Vapor	NA	Oxalic All	NA	Formic Pro	NA	Formic Acid All	NA	NA	NA	NA	NA	NA	NA	NA	Amitraz+	NA	NA	NA	NA	6	NA	NA	NA	NA	NA	NA	NA	NA	NA	NA	NA	NA	NA	NA	NA	NA	NA	NA	NA	NA	NA	6	AMOXFO	Yes	2-5m	No	NA	<10%	Shed	PCIDVARRQUEEWEATDISE	MULT	NA	TRUE	TRUE	TRUE	NA	TRUE	TRUE	NA	NA	7.796573575	13.82034708	190.2566108	94.3303979	106.3896751	17.55911185	26.68231727	61.5187233	24.00204922	118149.276	209433.5396	2883148.679	1429482.85	1612229.137	266090.781	404343.8359	932254.733	363727.0539	-12.59712917	-12.28014174	17.79035587	20.80596431	19.44955086	18.23275597	10.52200308	1.153870031	-7.272854185	-18.0225556	-18.02248857	12.07693163	15.14693814	13.89224161	11.16882798	3.577091735	-2.602977973	-11.04102339	-7.171702749	-6.53779492	23.50378013	26.46499048	25.00686012	25.29668395	17.46691442	4.910718036	-3.504684978
452	Colonies seem about the same size as usual	70%	Varroa mites	Pesticide kills have become less common every year starting 3 or 4 years back.	did not test	No	Oct-February	Oct-February	30%	0	NA	Commercial (over 500 hives)	4	30%	0.3	25%	0.25	5%	0.05	Same	original	FALSE	FALSE	FALSE	keep	Northwest	West	West	0.49875	0.50125	Yes	Commercial	0	2	0	0	1	1	NA	NA	NA	NA	NA	Yes	NA	0	1	0	0	1	0	NA	NA	NA	NA	NA	NA	NA	Treatment	NA	NA	NA	Amitraz	Amitraz All	NA	NA	NA	Oxalic Vapor	NA	Oxalic All	NA	Formic Pro	NA	Formic Acid All	NA	NA	NA	NA	NA	NA	NA	NA	Amitraz+	NA	NA	NA	NA	4	NA	3 amitraz	1 oav	3	NA	NA	NA	1	NA	NA	NA	NA	NA	NA	NA	NA	NA	NA	NA	NA	NA	4	AMOXFO	Yes	NoTest	No	NA	<10%	Outside	VARR	VARR	NA	NA	TRUE	NA	NA	NA	NA	NA	NA	49.56742419	137.9182539	54.48754757	9.816802147	36.10063885	24.24197609	92.63148584	197.7743327	205.5052102	622864.2523	1733080.778	684690.5228	123357.9358	453640.6278	304624.6716	1164007.251	2485232.265	2582378.472	-0.309649492	-0.983737683	14.14174921	20.57782681	18.60078391	16.70409629	9.265624389	3.433991377	1.692412665	-3.877982299	-4.527937464	7.404973263	12.76516749	11.79529513	10.04120781	3.56888409	0.539678189	-0.809339435	3.258683317	2.560462095	20.87852516	28.39048612	25.40627268	23.36698478	14.96236469	6.328304569	4.194164767
453	Colonies seem smaller than usual	0	Varroa mites	NA	2-5 mites per 100 bees	No	Yes from June-November	Yes Ultra-Bee June to November	5%	0	NA	Sideliner (50-500 hives)	8	45%	0.45	15%	0.15	2%	0.02	Smaller	original	FALSE	FALSE	FALSE	keep	Southeast	Southeast	Southeast	0.45815	0.54185	No	NA	0	0	0	0	0	0	NA	NA	NA	NA	NA	Yes	NA	0	3	0	0	1	2	NA	NA	NA	NA	NA	NA	NA	Treatment Unknown	NA	NA	NA	NA	NA	NA	NA	NA	NA	NA	NA	NA	NA	NA	NA	NA	NA	NA	NA	NA	NA	NA	TRUE	Product Unknown	NA	NA	NA	NA	4	NA	NA	NA	NA	NA	NA	NA	NA	NA	NA	NA	NA	NA	NA	NA	NA	NA	NA	NA	NA	NA	4	UN	Likely	2-5m	Yes	SHB	10-30%	Outside	VARR	VARR	NA	NA	TRUE	NA	NA	NA	NA	NA	NA	85.3333552	119.0118421	97.86374938	186.100289	37.34837648	173.7596508	5.621754268	103.8913581	136.3030506	654592.1677	912939.8408	750712.8215	1427575.317	286499.396	1332910.281	43124.47699	796950.6083	1045580.701	4.23879556	11.16806791	26.10005712	27.50818631	27.24012932	24.25651939	19.10241703	16.38822987	8.804069448	-2.375288963	4.545182897	20.1112186	22.33263197	20.70090541	19.04490432	11.34582016	10.59536167	2.49969325	10.85288008	17.79095291	32.08889564	32.68374064	33.77935321	29.46813446	26.85901389	22.18109806	15.10844565
454	Colonies seem smaller than usual	90%	Varroa mites	NA	0-1 mites per 100 bees	No	Syrup. September - December	Yes. Global pollen patties.	0%	0%	NA	Commercial (over 500 hives)	8	60%	0.6	15%	0.15	10%	0.1	Smaller	original	FALSE	FALSE	FALSE	keep	UpMidwest	Southeast	Southeast	0.306	0.694	Yes	NA	0	1	0	0	0	1	NA	NA	NA	NA	NA	Yes	NA	0	4	0	2	2	0	NA	NA	NA	NA	NA	NA	NA	No information	NA	NA	NA	NA	NA	NA	NA	NA	NA	NA	NA	NA	NA	NA	NA	NA	NA	NA	NA	NA	NA	NA	NA	NA	NA	NA	NA	NA	NA	NA	NA	NA	NA	NA	NA	NA	NA	NA	NA	NA	NA	NA	NA	NA	NA	NA	NA	NA	NA	NA	NA	NA	NA	0-1m	NA	NA	None	Outside	VARR	VARR	NA	NA	TRUE	NA	NA	NA	NA	NA	NA	6.050935462	22.80471918	190.5821667	116.5211188	109.2960537	37.08983774	41.82468283	90.24653641	33.12661851	59740.88581	225150.9925	1881617.732	1150413.006	1079079.938	366187.968	412935.0935	891004.0539	327059.1045	-10.02691888	-8.941933762	18.62167509	20.51328414	19.90117993	17.75678077	11.23591302	3.531434446	-4.866194582	-15.27665825	-14.43966682	13.06373526	14.78227777	14.16287368	10.52473539	3.983416644	-0.448762148	-8.636494025	-4.777179529	-3.444200703	24.17961492	26.24429052	25.63948618	24.98882616	18.48840938	7.511631036	-1.095895141
455	Colonies seem larger than usual	0	Weather	Had association mentors check my hive and we found no apparent causes of loss	2-5 mites per 100 bees	no	yes sugar , feb , sept , oct	yes , global.	90	all outdoors	all outside	Hobbyist (1-49 hives)	0	0	0	100	1	0	0	Larger	updated	FALSE	FALSE	TRUE	keep	Northeast	Northeast	Northeast	0	1	No	NA	NA	NA	NA	NA	NA	NA	NA	NA	NA	Winter-Bee-Kind	Winter-Bee-Kind is a candy board	Yes	NA	0	2	0	1	1	0	NA	NA	NA	NA	NA	NA	NA	Treatment	NA	Apivar	NA	NA	Amitraz All	NA	NA	NA	NA	NA	NA	NA	NA	NA	NA	Apiguard	NA	NA	Thymol All	NA	NA	NA	NA	Amitraz+	NA	NA	NA	2	1	1 apivar	1 apiguard	NA	NA	1	NA	NA	NA	NA	NA	NA	1	NA	NA	NA	NA	NA	NA	NA	NA	NA	2	AMTH	Yes	2-5m	Yes	SHB	<10%	Outside	WEAT	WEAT	NA	NA	NA	NA	NA	TRUE	NA	NA	NA	22.51871076	77.79211063	71.74635402	109.789004	147.5534616	23.90362438	0.295638141	72.79624263	95.34964248	30400.25952	105019.3493	96857.57792	148215.1554	199197.1732	32269.89291	399.1114899	98274.92756	128722.0173	-2.286013131	0.6336598	22.95576787	25.38046658	23.31005888	19.47817768	14.1312348	9.45790251	1.323530006	-6.694485693	-3.884696199	17.15221209	20.26780867	18.07055759	14.42706743	7.14368182	3.635762721	-3.497553763	2.12245943	5.152015795	28.75932364	30.49312451	28.54956016	24.52928789	21.11878777	15.2800423	6.144613771
456	Colonies seem about the same size as usual	40%	Pesticides	Yards in non-ag areas lost 10% Yards in row crop areas lost 40%	2-5 mites per 100 bees	Above normal infestation of small hive beetles	None	1 1lb ultra-bee pollen patty per nuc during build up in May 2024	I did not replace any queens, just combined left over from dead outs into weaker nuc’s to strengthen weaker nuc’s.	100% outdoors	73% outdoor losses	Commercial (over 500 hives)	9	48	0.48	36%	0.36	36%	0.36	Same	updated	TRUE	FALSE	FALSE	keep	UpMidwest	South	South	0.212992	0.787008	Yes	Commercial	No	5	0	1	2	2	5	NA	NA	NA	NA	Yes	Corn syrup	0	7	0	2	3	2	1.5	NA	NA	NA	NA	NA	NA	Treatment	NA	NA	NA	Amitraz	Amitraz All	NA	NA	NA	NA	NA	NA	NA	NA	NA	NA	NA	NA	Thymol	Thymol All	NA	Fluvalinate All	NA	NA	Amitraz+	NA	NA	NA	5	4	2 amitraz	1 thymol	1 fluvalinate	2	NA	NA	NA	NA	NA	NA	NA	NA	1	NA	NA	NA	NA	NA	1	NA	NA	5	AMTHFL	Yes	2-5m	No	NA	>50%	Outside	PCID	PCID	NA	TRUE	NA	NA	NA	NA	NA	NA	NA	6.050935462	22.80471918	190.5821667	116.5211188	109.2960537	37.08983774	41.82468283	90.24653641	33.12661851	59740.88581	225150.9925	1881617.732	1150413.006	1079079.938	366187.968	412935.0935	891004.0539	327059.1045	-10.02691888	-8.941933762	18.62167509	20.51328414	19.90117993	17.75678077	11.23591302	3.531434446	-4.866194582	-15.27665825	-14.43966682	13.06373526	14.78227777	14.16287368	10.52473539	3.983416644	-0.448762148	-8.636494025	-4.777179529	-3.444200703	24.17961492	26.24429052	25.63948618	24.98882616	18.48840938	7.511631036	-1.095895141
457	Colonies seem smaller than usual	80%	Pesticides	All My mountain bees are doing consistently better	0-1 mites per 100 bees	Hive beetle	Yes, September through October	Yes, Global Patties 15% with Complete. 3lb/hive in September	0	100%	NA	Commercial (over 500 hives)	8	60	0.6	8	0.08	8%	0.08	Smaller	original	FALSE	FALSE	FALSE	keep	Southwest	Southwest	West	0.33856	0.66144	Yes	Commercial	0	2	0	1	1	0	NA	Global Patties	NA	NA	NA	Yes	Syrup	0	2	0	1	1	0	NA	NA	NA	NA	NA	NA	NA	Treatment	NA	Apivar	NA	NA	Amitraz All	NA	NA	NA	Oxalic Vapor	NA	Oxalic All	NA	NA	NA	NA	Apiguard	NA	NA	Thymol All	NA	NA	NA	NA	Amitraz+	NA	NA	NA	NA	5	NA	NA	NA	NA	1	NA	NA	3	NA	NA	NA	1	NA	NA	NA	NA	NA	NA	NA	NA	NA	3	AMOXTH	Yes	0-1m	NA	NA	>50%	Shed	PCID	PCID	NA	TRUE	NA	NA	NA	NA	NA	NA	NA	7.967379029	26.47561028	13.94688732	9.428124078	46.13376423	7.053956711	31.17687993	28.07992906	18.33421862	107471.9757	357129.507	188129.5631	127175.9657	622298.3457	95150.82208	420544.9333	378770.1631	247310.275	-3.848084089	1.619290924	21.01928006	23.82744972	22.21131401	18.46491836	13.20975784	1.22536884	0.609171038	-9.754792301	-4.554110977	12.90686133	15.60668098	14.68017877	10.49338855	5.843606583	-4.797480203	-5.153570995	2.058624124	7.792692826	29.1316988	32.04821845	29.74244925	26.43644815	20.57590909	7.248217884	6.371913071
458	Colonies seem about the same size as usual	0	Varroa mites	NA	5+ mites per 100 bees	Small hive beetles	Yes, in March, April, October, November, December, and January	Mann Lake Ultra Bee Plus March 2024 Dadant AP23 October 2024 Mann Lake Ultra Bee Plus Nov. 2024	We do queen replacement in mid-February to late May here	All outdoors	N/A	Sideliner (50-500 hives)	6	20%	0.2	6%	0.06	10%	0.1	Same	original	FALSE	FALSE	FALSE	keep	South	South	South	0.6768	0.3232	No	NA	0	0	0	0	0	0	NA	NA	NA	NA	NA	No	NA	NA	NA	NA	NA	NA	NA	NA	NA	NA	NA	NA	NA	NA	Treatment	NA	Apivar	NA	NA	Amitraz All	NA	NA	NA	Oxalic Vapor	NA	Oxalic All	NA	NA	NA	NA	NA	NA	NA	NA	NA	NA	NA	NA	Amitraz+	NA	NA	NA	NA	4	NA	1 apivar	3 oav	1	NA	NA	NA	3	NA	NA	NA	NA	NA	NA	NA	NA	NA	NA	NA	NA	NA	5	AMOX	Yes	5+m	Yes	SHBWM	None	Outside	VARR	VARR	NA	NA	TRUE	NA	NA	NA	NA	NA	NA	121.4678429	129.4280092	103.6159349	156.9416767	36.9109013	158.5675525	3.081847353	137.7032704	160.0170872	861449.9421	917903.441	734844.2104	1113030.371	261772.112	1124561.083	21856.46143	976591.5939	1134841.182	4.518517074	10.65787455	26.58239879	27.81024737	27.79859251	24.35224455	19.77115829	16.84272529	10.08795999	-1.669453328	4.388816923	20.85171412	22.66455476	21.15512979	18.9436563	11.48021359	11.23012825	4.182944915	10.70648748	16.92693218	32.31308345	32.95594	34.44205523	29.76083281	28.06210296	22.45532234	15.99297507
459	Colonies seem smaller than usual	0	Pesticides	We placed our bees in cranberries and all of the bees in cranberries crashed within three weeks after removal	2-5 mites per 100 bees	No	Last feeding was April 2024	No	By us - 0 Superceded - unknown	100% Outdoors	NA	Commercial (over 500 hives)	9	80	0.8	70	0.7	60	0.6	Smaller	original	FALSE	FALSE	FALSE	keep	UpMidwest	Southeast	NA	0.024	0.976	Yes	Commercial	0	1	0	0	1	0	NA	AP23	NA	NA	NA	Yes	NA	0	6	1	1	3	1	NA	NA	NA	NA	NA	NA	NA	Treatment Unknown	NA	NA	NA	NA	NA	NA	NA	NA	NA	NA	NA	NA	NA	NA	NA	NA	NA	NA	NA	NA	NA	NA	TRUE	Product Unknown	NA	NA	NA	NA	5.5	NA	NA	NA	NA	NA	NA	NA	NA	NA	NA	NA	NA	NA	NA	NA	NA	NA	NA	NA	NA	NA	6	UN	Likely	2-5m	NA	NA	NA	NA	PCID	PCID	NA	TRUE	NA	NA	NA	NA	NA	NA	NA	6.050935462	22.80471918	190.5821667	116.5211188	109.2960537	37.08983774	41.82468283	90.24653641	33.12661851	59740.88581	225150.9925	1881617.732	1150413.006	1079079.938	366187.968	412935.0935	891004.0539	327059.1045	-10.02691888	-8.941933762	18.62167509	20.51328414	19.90117993	17.75678077	11.23591302	3.531434446	-4.866194582	-15.27665825	-14.43966682	13.06373526	14.78227777	14.16287368	10.52473539	3.983416644	-0.448762148	-8.636494025	-4.777179529	-3.444200703	24.17961492	26.24429052	25.63948618	24.98882616	18.48840938	7.511631036	-1.095895141
460	Colonies seem smaller than usual	0%	Queen failure	NA	2-5 mites per 100 bees	numerous boxelder beetles and Western yellowjacket in November 2024	yes, October	no	15% replacement	outdoors 100%	NA	Hobbyist (1-49 hives)	8	50%	0.5	0%	0	0%	0	Smaller	original	FALSE	FALSE	FALSE	keep	Southeast	Southeast	Southeast	0.5	0.5	No	NA	0	0	0	0	0	0	NA	NA	NA	NA	NA	Yes	NA	0	3	0	0	2	1	NA	NA	NA	NA	NA	NA	NA	Treatment	NA	NA	NA	NA	NA	NA	NA	NA	NA	NA	NA	NA	NA	NA	NA	Apiguard	NA	NA	Thymol All	NA	NA	NA	NA	Non-Amitraz Known	NA	NA	NA	NA	1	NA	NA	NA	NA	NA	NA	NA	NA	NA	NA	NA	NA	NA	NA	NA	NA	NA	NA	NA	NA	NA	1	TH	No	2-5m	Yes	SHB	30-50%	Outside	QUEE	QUEE	NA	NA	NA	TRUE	NA	NA	NA	NA	NA	85.3333552	119.0118421	97.86374938	186.100289	37.34837648	173.7596508	5.621754268	103.8913581	136.3030506	654592.1677	912939.8408	750712.8215	1427575.317	286499.396	1332910.281	43124.47699	796950.6083	1045580.701	4.23879556	11.16806791	26.10005712	27.50818631	27.24012932	24.25651939	19.10241703	16.38822987	8.804069448	-2.375288963	4.545182897	20.1112186	22.33263197	20.70090541	19.04490432	11.34582016	10.59536167	2.49969325	10.85288008	17.79095291	32.08889564	32.68374064	33.77935321	29.46813446	26.85901389	22.18109806	15.10844565
461	Colonies seem smaller than usual	Starting 30% and by the last minute I was able to send another load with smaller hives like 3, 4 and 5 frames	Chem trails in the sky just my guess….. varroa mites primarily …. Also we did not get any rain, very dry conditions	No suspects	did not test	Few hives	July September October	In summer and fall Stuff from Mannlake	20%	All outdoor	95%lost	Commercial (over 500 hives)	10	50%	0.5	My estimated colony loss was about 20 %	0.2	Was 20% to 50%	0.2	Smaller	original	FALSE	FALSE	FALSE	keep	Southwest	Southwest	Southwest	0.32	0.68	Yes	Mixed	0	3	0	0	2	1	1	UltraBee	NA	NA	NA	Yes	Corn syrup	0	3	0	0	2	1	NA	NA	NA	NA	NA	NA	NA	Treatment	NA	NA	NA	NA	NA	NA	NA	Oxalic Extended Relsease	NA	NA	Oxalic All	NA	NA	NA	NA	NA	NA	NA	NA	NA	NA	NA	NA	Non-Amitraz Known	NA	TRUE	NA	NA	1	NA	NA	NA	NA	NA	NA	NA	NA	NA	NA	NA	NA	NA	NA	NA	NA	NA	NA	NA	NA	NA	NA	OX	No	NoTest	Yes	SHB	10-30%	Outside	VARRWEAT	VARRWEAT	NA	NA	TRUE	NA	NA	TRUE	NA	NA	TRUE	5.038289953	3.177700567	47.08073304	59.41792851	51.64516211	24.64420121	34.25776659	42.44662961	0.561773001	90926.01878	57347.96214	849665.9891	1072315.356	932040.2406	444753.8992	618249.9137	766034.3246	10138.31735	-0.95214282	6.145417159	23.45593119	23.55228701	24.03538559	19.65354731	16.16412769	6.353168145	4.859941611	-8.917278049	-2.900947232	14.98478959	15.36383542	15.91148205	11.14659097	7.166423199	-1.433905643	-3.758440428	7.01299241	15.19178155	31.9270728	31.74073861	32.15928913	28.16050364	25.16183219	14.14024194	13.47832365
462	Colonies seem about the same size as usual	0%	Queen failure	NA	2-5 mites per 100 bees	No	Yes. Jan/march/april/june/ sept/oct	Pollen sub, Feb	15	100% indoors	NA	Hobbyist (1-49 hives)	3	17%	0.17	66%	0.66	0	0	Same	updated	FALSE	FALSE	TRUE	keep	Southeast	Southeast	Southeast	0.2822	0.7178	No	NA	0	0	0	0	0	0	NA	NA	NA	NA	NA	Yes	NA	0	2	0	0	2	0	NA	NA	NA	NA	NA	NA	NA	Treatment	NA	NA	NA	NA	NA	NA	NA	NA	Oxalic Vapor	NA	Oxalic All	NA	NA	NA	NA	Apiguard	NA	NA	Thymol All	NA	NA	NA	NA	Non-Amitraz Known	NA	NA	NA	NA	2	NA	1 apiguard	1 oav	NA	NA	NA	NA	1	NA	NA	NA	1	NA	NA	NA	NA	NA	NA	NA	NA	NA	2	OXTH	No	2-5m	No	NA	>50%	Outside	QUEE	QUEE	NA	NA	NA	TRUE	NA	NA	NA	NA	NA	42.28533279	102.0467851	39.22800884	238.3601609	187.9264822	246.9617498	17.47471199	51.6797047	80.2591143	332362.7158	802087.7309	308332.1495	1873510.865	1477102.15	1941119.353	137351.2363	406202.4789	630836.6384	1.695124149	7.484561409	24.45939869	26.29824996	24.633406	21.97465085	16.34571259	12.82287971	6.087623419	-4.308905908	1.07715342	18.67173162	21.37889877	19.40878051	17.30646718	9.474552229	6.504783194	0.284396533	7.699154207	13.89196939	30.24706577	31.21760116	29.85803151	26.64283451	23.21687294	19.14097624	11.89085031
463	Colonies seem about the same size as usual	85%	Varroa mites	Seen farmers spraying all summer long either poison or fungicide. Cherries and apples mainly.	2-5 mites per 100 bees	small hive beetles everywhere	Yes, October - December	No	NA	All were outside	NA	Commercial (over 500 hives)	8	40%	0.4	20%	0.2	20%	0.2	Same	original	FALSE	FALSE	FALSE	keep	UpMidwest	West	West	0.384	0.616	Yes	NA	0	NA	NA	NA	NA	NA	NA	NA	NA	NA	NA	Yes	Syrup	0	NA	NA	NA	NA	NA	NA	NA	NA	NA	NA	NA	NA	Treatment Unknown	NA	NA	NA	NA	NA	Oxalic Acid	NA	NA	NA	NA	Oxalic All	NA	NA	Formic Acid	Formic Acid All	NA	NA	NA	NA	NA	NA	NA	TRUE	NA	NA	NA	NA	NA	NA	NA	NA	NA	NA	NA	NA	NA	NA	NA	NA	NA	NA	NA	NA	NA	NA	NA	NA	NA	NA	NA	NA	OXFO	No	2-5m	No	NA	10-30%	Outside	VARR	VARR	NA	NA	TRUE	NA	NA	NA	NA	NA	NA	33.173275	38.36276122	134.2851462	98.32510078	80.40387326	31.45072437	41.36923583	92.30011639	70.44881962	351304.9822	406261.6414	1422079.698	1041262.817	851477.0179	333063.171	438100.2075	977458.2326	746052.9998	-7.520356507	-6.66031118	18.63221751	20.32441355	19.76404688	17.58318718	10.94070504	5.126497231	-2.595710843	-11.34756091	-11.08817639	12.93680556	14.59335512	13.84931822	10.55393893	3.880069382	1.286647211	-5.832799771	-3.693152096	-2.232445978	24.32762945	26.05547198	25.67877553	24.61243542	18.00134071	8.966347251	0.641378085
464	Colonies seem smaller than usual	None	I’m at a loss of why	NA	2-5 mites per 100 bees	no	april/may	no	30%	0	na	Hobbyist (1-49 hives)	9	100%	1	0	0	0	0	Smaller	updated	FALSE	FALSE	TRUE	keep	South	South	South	0	1	No	NA	0	NA	NA	NA	NA	NA	NA	NA	NA	Hive Alive	HiveAlive with Sugar syrup	Yes	NA	0	4	0	3	1	0	NA	NA	NA	NA	NA	NA	NA	Treatment Unknown	NA	NA	NA	NA	NA	NA	NA	NA	NA	NA	NA	NA	NA	NA	NA	NA	NA	NA	NA	NA	NA	NA	TRUE	Product Unknown	NA	NA	NA	NA	2	NA	NA	NA	NA	NA	NA	NA	NA	NA	NA	NA	NA	NA	NA	NA	NA	NA	NA	NA	NA	NA	2	UN	Likely	2-5m	Yes	WM	30-50%	Outside	NA	NA	TRUE	NA	NA	NA	NA	NA	NA	NA	NA	42.12709363	22.29406394	79.30898701	110.2531749	29.35098299	75.48283679	6.394163808	83.5988829	46.41441884	1620839.928	857764.1102	3051413.275	4241990.904	1129279.071	2904202.145	246015.4525	3216467.02	1785794.765	5.428615674	10.26456769	28.15548525	28.00159648	29.70283426	25.02640902	22.46239722	15.69542908	11.92715944	-1.065053726	2.702118479	21.98345183	21.85445545	22.73480652	18.41235755	14.44787319	8.467555699	5.197120446	11.92228507	17.82701691	34.32751867	34.1487375	36.67086201	31.64046048	30.47692125	22.92330246	18.65719844
465	Colonies seem smaller than usual	90%	Lack of pollen and neckter.	NA	2-5 mites per 100 bees	Small amount of SHB but they were controlled with Swiffer sheets	Yes after first frost and throughout winter via hive front feeders	Started feeding pollen substitute via community feeders in Feb 2025	0%	0%	Not applicable	Commercial (over 500 hives)	10	30%	0.3	25%	0.25	10%	0.1	Smaller	original	FALSE	FALSE	FALSE	keep	Southeast	Southeast	Southeast	0.4725	0.5275	Yes	NA	0	4	0	1	1	1	NA	NA	NA	NA	NA	Yes	NA	0	4	0	1	1	2	NA	NA	NA	NA	NA	NA	NA	Treatment	NA	NA	Amiflex	NA	Amitraz All	NA	NA	NA	NA	NA	NA	NA	NA	NA	NA	Apiguard	NA	NA	Thymol All	NA	NA	NA	NA	Amitraz+	NA	NA	NA	4	2.333333333	0.33	1	1	NA	NA	1	NA	NA	NA	NA	NA	1	NA	NA	NA	NA	NA	NA	NA	NA	NA	4	AMTH	Yes	2-5m	Yes	SHB	NA	Outside	FOOD	FOOD	NA	NA	NA	NA	TRUE	NA	NA	NA	NA	71.46594063	56.50364285	204.4172304	222.3534379	228.4160173	242.1562807	141.1206274	41.30921667	46.7046218	607103.1656	479998.446	1736524.372	1888892.455	1940394.067	2057117.604	1198819.73	350921.7956	396755.7622	11.80070474	18.3758725	27.97816516	28.91028042	28.68139741	27.48310188	23.578433	21.26098032	15.55695462	5.486558307	12.27958016	22.9946037	24.18283685	24.05462972	23.31234879	18.4962788	15.91857497	9.496142279	18.11485115	24.47216482	32.96172665	33.637724	33.30816511	31.65385499	28.66058722	26.60338567	21.61776698
466	Colonies seem larger than usual	0	Weather	NA	did not test	small hive beetles in one hive. None in other 10 hives.	NA	no	none	none	NA	Hobbyist (1-49 hives)	9	4%	0.04	78%	0.78	78%	0.78	Larger	original	FALSE	FALSE	FALSE	keep	Southwest	Southwest	Southwest	0.046464	0.953536	No	NA	0	0	0	0	0	0	NA	NA	NA	NA	NA	Yes	NA	0	3	0	2	1	0	NA	NA	NA	NA	NA	NA	NA	Treatment	NA	NA	NA	NA	NA	NA	NA	NA	NA	NA	NA	NA	NA	NA	NA	NA	NA	Thymol	Thymol All	NA	NA	NA	NA	Non-Amitraz Known	NA	NA	NA	NA	2	NA	NA	NA	NA	NA	NA	NA	NA	NA	NA	NA	NA	2	NA	NA	NA	NA	NA	NA	NA	NA	2	TH	No	NoTest	Yes	SHBWM	None	Outside	WEAT	WEAT	NA	NA	NA	NA	NA	TRUE	NA	NA	NA	19.664077	24.49640817	43.06110875	44.75912658	69.90566483	26.50932978	38.22066415	63.35370543	12.65792815	322353.2143	401569.6191	705900.7558	733736.3621	1145963.564	434567.443	626551.3474	1038557.293	207501.4161	-6.777406782	-1.560487303	18.90452835	19.95838134	19.7909443	16.37761485	11.60325409	0.382807513	-3.30E-04	-13.62321503	-8.74225679	10.65460611	11.49965178	11.86212431	7.650690859	3.148560397	-6.183543344	-7.193221478	0.068401463	5.621282184	27.15445058	28.41711089	27.71976428	25.10453882	20.05794779	6.949158369	7.192562135
467	Colonies seem smaller than usual	80%	Varroa mites	NA	5+ mites per 100 bees	SHB in very small numbers	Syrup at the end of summer, went to feed them fondant but they were doa	no	0	100	nil	Sideliner (50-500 hives)	10	60%	0.6	70%	0.7	40%	0.4	Smaller	original	FALSE	FALSE	FALSE	keep	West	West	West	0.072	0.928	Yes	Commercial	0	NA	NA	NA	2	0	NA	NA	NA	NA	Pollen patties and pollen substitutes	No	NA	NA	NA	NA	NA	NA	NA	NA	NA	NA	NA	NA	NA	NA	Treatment	NA	Apivar	NA	NA	Amitraz All	NA	NA	NA	NA	NA	NA	NA	NA	NA	NA	NA	NA	NA	NA	NA	NA	NA	NA	Amitraz Only	NA	NA	NA	NA	4	NA	NA	NA	NA	4	NA	NA	NA	NA	NA	NA	NA	NA	NA	NA	NA	NA	NA	NA	NA	NA	4	AM	Yes	5+m	Yes	WM	10-30%	Outside	VARR	VARR	NA	NA	TRUE	NA	NA	NA	NA	NA	NA	22.48025255	154.4306366	1.741585026	2.355521857	6.940482664	3.36042339	9.915523244	122.4777607	104.7165097	553621.1797	3803163.286	42890.01444	58009.43677	170923.2666	82757.14682	244189.5909	3016259.812	2578853.484	7.068221768	8.555784546	22.28790049	26.74025235	23.7878391	21.98568379	18.52079889	8.806649166	8.968814467	1.177041506	3.127040099	14.70441797	19.01235642	16.40198404	14.55277422	11.35408882	3.246161152	3.698774326	12.95940203	13.98452899	29.87138301	34.4681483	31.17369417	29.41859336	25.68750894	14.36713718	14.2388546
468	Colonies seem about the same size as usual	93%	Pesticides	Section 18 was given to farmers to spray soy beans during the bloom. And questioning systemic pesticide in the plants themselves.	0-1 mites per 100 bees	Wasps	No	No	10%	0	NA	Commercial (over 500 hives)	9	68%	0.68	29%	0.29	29%	0.29	Same	original	FALSE	FALSE	FALSE	keep	Rockies	South	Rockies	0.161312	0.838688	Yes	Commercial	0	2	0	0	1	1	NA	BeePro	NA	Honey B Healthy and Nozevit	BeePro with Honey Be Healthy and Nosevit from Dadant	Yes	NA	0	3	0	1	2	0	NA	NA	NA	NA	NA	NA	NA	Treatment Unknown	NA	NA	NA	NA	NA	Oxalic Acid	NA	NA	NA	NA	Oxalic All	NA	NA	NA	NA	NA	NA	NA	NA	NA	NA	NA	TRUE	NA	NA	NA	NA	NA	3	NA	NA	NA	NA	NA	NA	NA	NA	NA	NA	NA	NA	NA	NA	NA	NA	NA	NA	NA	NA	NA	6	AMOX	Yes	0-1m	Yes	SHBWM	<10%	Outside	PCID	PCID	NA	TRUE	NA	NA	NA	NA	NA	NA	NA	5.156911209	5.705694244	110.9560042	56.58122497	66.02965908	13.60048971	8.000886378	28.82874991	11.12396507	67906.2068	75132.5818	1461068.663	745061.5704	869478.5508	179091.2485	105355.6718	379616.9788	146480.372	-8.944495857	-10.33619702	19.1943115	22.5989355	21.4963544	20.05283544	11.99573133	1.562247203	-3.229874347	-14.70792355	-16.8070667	12.62301182	15.67298855	14.82162607	11.34207364	3.523851694	-4.289602048	-8.956942071	-3.181068162	-3.865327339	25.76561118	29.52488246	28.17108272	28.76359723	20.46761096	7.414096454	2.497193375
469	Colonies seem smaller than usual	80%	Varroa mites	NA	did not test	yes for the first time in 5 years few wax moths and hive beetles	Yes, as needed. May - July and September thru late October. All hives had lots of honey	yes added pollen patties during early spring through June	2	none, but very well protected on three sides from wind and elements. Planning on converting chicken-coop to bee house	NA	Commercial (over 500 hives)	10	50%	0.5	30%	0.3	10%	0.1	Smaller	original	FALSE	FALSE	FALSE	keep	Northwest	West	NA	0.315	0.685	Yes	Commercial	0	4	0	0	2	2	NA	UltraBee	NA	NA	NA	Yes	NA	0	6	0	1	3	2	NA	NA	NA	NA	NA	NA	NA	Treatment	NA	NA	NA	NA	NA	Oxalic Acid	NA	NA	NA	NA	Oxalic All	NA	NA	NA	NA	NA	NA	NA	NA	NA	NA	NA	NA	Non-Amitraz Known	NA	NA	NA	NA	6	NA	NA	NA	NA	NA	NA	6	NA	NA	NA	NA	NA	NA	NA	NA	NA	NA	NA	NA	NA	NA	6	OX	No	NoTest	Yes	WM	10-30%	Outside	VARR	VARR	NA	NA	TRUE	NA	NA	NA	NA	NA	NA	34.22379687	109.4861511	31.80252949	11.9896014	15.40809926	29.81893008	24.11261204	82.12888049	83.96792264	494328.5219	1581417.967	459355.736	173177.8027	222554.5858	430704.626	348282.5684	1186269.55	1212832.675	-5.608866458	-3.667163538	14.95329357	20.63831657	18.61474091	15.58339831	9.159963226	-0.322265171	-1.12777979	-10.42304016	-8.06439462	6.875173422	11.9606553	10.08386775	7.510170279	1.699362384	-4.657542964	-5.091838088	-0.794692759	0.730067546	23.03141372	29.31597784	27.14561406	23.65662634	16.62056407	4.013012622	2.836278507
470	Colonies seem smaller than usual	50%	Weather	NA	5+ mites per 100 bees	NA	NA	NA	100%	0	NA	Commercial (over 500 hives)	8	30%	0.3	35%	0.35	40%	0.4	Smaller	original	FALSE	FALSE	FALSE	keep	Southeast	Southeast	Southeast	0.273	0.727	No	NA	0	0	0	0	0	0	NA	NA	NA	NA	NA	Yes	NA	0	12	3	3	3	3	NA	NA	NA	NA	NA	NA	NA	Treatment	NA	NA	NA	Amitraz	Amitraz All	NA	NA	NA	NA	NA	NA	NA	NA	NA	NA	Apiguard	NA	NA	Thymol All	NA	NA	NA	NA	Amitraz+	NA	NA	NA	NA	7	NA	NA	NA	NA	NA	NA	NA	NA	NA	NA	NA	NA	NA	NA	NA	NA	NA	NA	NA	NA	NA	7	AMTH	Yes	5+m	NA	NA	<10%	Outside	WEAT	WEAT	NA	NA	NA	NA	NA	TRUE	NA	NA	NA	71.46594063	56.50364285	204.4172304	222.3534379	228.4160173	242.1562807	141.1206274	41.30921667	46.7046218	607103.1656	479998.446	1736524.372	1888892.455	1940394.067	2057117.604	1198819.73	350921.7956	396755.7622	11.80070474	18.3758725	27.97816516	28.91028042	28.68139741	27.48310188	23.578433	21.26098032	15.55695462	5.486558307	12.27958016	22.9946037	24.18283685	24.05462972	23.31234879	18.4962788	15.91857497	9.496142279	18.11485115	24.47216482	32.96172665	33.637724	33.30816511	31.65385499	28.66058722	26.60338567	21.61776698
471	Colonies seem smaller than usual	75	Weather	NA	did not test	No	Yes	Hive alive Fondant after September	All queens was replaced in the spring	All bees were outside	All hives are outdoors	Commercial (over 500 hives)	2	17.5	0.175	5	0.05	22.5	0.225	Smaller	updated	TRUE	FALSE	TRUE	keep	Southwest	Southwest	Southwest	0.60740625	0.39259375	Yes	Commercial	0	2	0	0	1	1	NA	NA	NA	NA	NA	Yes	Sugar	0	3	0	0	2	1	NA	NA	NA	NA	NA	NA	NA	Treatment	NA	NA	NA	Amitraz	Amitraz All	NA	NA	Oxalic Extended Relsease	NA	NA	Oxalic All	NA	NA	NA	NA	NA	NA	NA	NA	NA	NA	NA	NA	Amitraz+	NA	NA	NA	6	3.5	0.5	1.5	1.5	NA	NA	NA	NA	NA	NA	NA	NA	NA	NA	NA	NA	NA	NA	NA	NA	NA	NA	6	AMOX	Yes	NoTest	No	NA	10-30%	Outside	WEAT	WEAT	NA	NA	NA	NA	NA	TRUE	NA	NA	NA	2.251698086	6.748762302	14.0648031	29.75817391	39.73832524	6.00911042	10.56724325	7.454619037	0.0870796	37929.85425	113682.901	236921.6082	501276.4394	669392.0887	101223.465	178005.2126	125573.0577	1466.855864	4.391547909	10.41923628	26.74249817	29.20214789	27.44102302	24.57479805	20.2181854	8.985711669	8.759343545	-3.369361157	2.115227782	18.05807933	21.00516749	19.98370932	16.19418923	11.43061867	1.04034482	0.488007129	12.15245697	18.72324478	35.42691702	37.3991283	34.89833671	32.95540687	29.00575213	16.93107852	17.03067996
472	Colonies seem smaller than usual	0%	Winter bees too early- small clusters now	NA	2-5 mites per 100 bees	hive beetles, lizards , frogs and a monstrous spider	no	no	100%	0%	NA	Sideliner (50-500 hives)	5	20%	0.2	16%	0.16	16%	0.16	Smaller	original	FALSE	FALSE	FALSE	keep	UpMidwest	UpMidwest	UpMidwest	0.56448	0.43552	Yes	Mixed	0	NA	NA	NA	NA	1	NA	NA	NA	NA	Pollen substitutes and winter patties	Yes	NA	0	NA	0	1	NA	NA	NA	NA	NA	NA	NA	NA	NA	Treatment Unknown	NA	NA	NA	NA	NA	NA	NA	NA	NA	NA	NA	NA	NA	NA	NA	NA	NA	NA	NA	NA	NA	NA	TRUE	Product Unknown	NA	NA	NA	NA	4	NA	NA	NA	NA	NA	NA	NA	NA	NA	NA	NA	NA	NA	NA	NA	NA	NA	NA	NA	NA	NA	4	UN	Likely	2-5m	No	NA	30-50%	Outside	NA	NA	NA	NA	NA	NA	NA	NA	NA	NA	TRUE	7.033386612	12.13456253	145.8224155	134.2832493	81.61855098	19.87588987	44.98906478	85.7879411	35.0260408	65980.19981	113834.3311	1367960.08	1259711.162	765663.6267	186455.7229	422042.4167	804776.6755	328579.2888	-7.567735049	-6.602984265	22.3170699	22.46225225	21.81282309	19.37833464	13.82809782	4.753566377	-2.385154401	-13.50623722	-12.31561082	16.40554978	16.99008786	16.01421604	11.82150085	5.50174494	-0.112345845	-6.827462092	-1.629232886	-0.890357712	28.22858999	27.93441665	27.61143014	26.93516844	22.1544507	9.619478599	2.05715329
473	Colonies seem smaller than usual	0	Leaked colony from Thanksgiving to Christmas then freezing weather days on end red maple not blooming	NA	did not test	No	Yes, Aug-Nov, Jan-Feb	Dry pollen sub, Aug-Oct, pollen sub mixed into candy board Jan-Feb	0	All outdoors	N/A	Commercial (over 500 hives)	3	20%	0.2	55%	0.55	55%	0.55	Smaller	original	FALSE	FALSE	FALSE	keep	Southeast	Southeast	Southeast	0.162	0.838	Yes	Commercial	0	2	0	0	2	0	NA	UltraBee	NA	NA	NA	Yes	Sugar	0	2	0	0	2	0	NA	NA	NA	NA	NA	NA	NA	Treatment Unknown	NA	NA	NA	NA	NA	NA	NA	NA	NA	NA	NA	NA	NA	NA	NA	NA	NA	NA	NA	NA	NA	NA	TRUE	Product Unknown	NA	NA	NA	NA	2	NA	2	NA	NA	NA	NA	NA	NA	NA	NA	NA	NA	NA	NA	NA	NA	NA	NA	NA	NA	NA	2	UN	Likely	NoTest	No	NA	10-30%	Outside	WEATFOOD	WEATFOOD	NA	NA	NA	NA	TRUE	TRUE	NA	NA	NA	65.52455451	91.66363151	57.02868882	214.5542614	122.247748	234.6644034	5.992011839	102.1169556	90.34278701	571701.7381	799765.185	497575.31	1871985.93	1066611.602	2047446.92	52280.30329	890970.438	788240.8167	4.884461158	11.98925294	26.5832401	27.85629338	26.9958034	24.21899791	19.08071694	16.33010686	9.013220592	-1.819929329	5.052482028	20.47951307	22.53559412	21.19518358	19.3662065	11.94434907	10.49496263	2.714570589	11.58885164	18.92602385	32.68696716	33.17699264	32.79642323	29.07178931	26.2170848	22.16525107	15.3118706
474	Colonies seem smaller than usual	100	Queen failure	NA	2-5 mites per 100 bees	A few small hive beetles	Specific colonies in June and September	No	0%	100% outdoors	NA	Sideliner (50-500 hives)	8	50	0.5	25	0.25	20	0.2	Smaller	original	FALSE	FALSE	FALSE	keep	West	West	West	0.3	0.7	Yes	Commercial	0	3	0	1	2	0	NA	UltraBee	NA	NA	NA	Yes	NA	0	4	0	1	3	0	NA	NA	NA	NA	NA	NA	NA	No information	NA	NA	NA	NA	NA	NA	NA	NA	NA	NA	NA	NA	NA	NA	NA	NA	NA	NA	NA	NA	NA	NA	NA	NA	NA	NA	NA	NA	NA	NA	NA	NA	NA	NA	NA	NA	NA	NA	NA	NA	NA	NA	NA	NA	NA	NA	NA	NA	NA	NA	NA	NA	NA	2-5m	NA	NA	10-30%	Outside	QUEE	QUEE	NA	NA	NA	TRUE	NA	NA	NA	NA	NA	22.48025255	154.4306366	1.741585026	2.355521857	6.940482664	3.36042339	9.915523244	122.4777607	104.7165097	553621.1797	3803163.286	42890.01444	58009.43677	170923.2666	82757.14682	244189.5909	3016259.812	2578853.484	7.068221768	8.555784546	22.28790049	26.74025235	23.7878391	21.98568379	18.52079889	8.806649166	8.968814467	1.177041506	3.127040099	14.70441797	19.01235642	16.40198404	14.55277422	11.35408882	3.246161152	3.698774326	12.95940203	13.98452899	29.87138301	34.4681483	31.17369417	29.41859336	25.68750894	14.36713718	14.2388546
475	Colonies seem smaller than usual	95%. Would have only been 60% but growers started taking singles	Varroa mites	The mosquito abatement trucks/planes in Utah sprayed near some of my apiaries and those ones did worse. They spray permethrin	2-5 mites per 100 bees	No	Yes, September only	Yes, mann lake product in July timeframe	0	100 outdoor	NA	Commercial (over 500 hives)	8	40%	0.4	15%	0.15	5%	0.05	Smaller	original	FALSE	FALSE	FALSE	keep	Southwest	West	West	0.4845	0.5155	Yes	Commercial	0	5	0	0	2	3	NA	Mann Lake	NA	NA	NA	Yes	NA	0	NA	NA	NA	NA	NA	NA	NA	NA	NA	NA	NA	NA	Treatment	NA	NA	NA	Amitraz	Amitraz All	NA	NA	NA	NA	NA	NA	NA	NA	NA	NA	NA	NA	NA	NA	NA	NA	NA	NA	Amitraz Only	NA	NA	NA	NA	4	NA	NA	NA	4	NA	NA	NA	NA	NA	NA	NA	NA	NA	NA	NA	NA	NA	NA	NA	NA	NA	4	AM	Yes	2-5m	Yes	UN	None	Outside	VARR	VARR	NA	NA	TRUE	NA	NA	NA	NA	NA	NA	7.967379029	26.47561028	13.94688732	9.428124078	46.13376423	7.053956711	31.17687993	28.07992906	18.33421862	107471.9757	357129.507	188129.5631	127175.9657	622298.3457	95150.82208	420544.9333	378770.1631	247310.275	-3.848084089	1.619290924	21.01928006	23.82744972	22.21131401	18.46491836	13.20975784	1.22536884	0.609171038	-9.754792301	-4.554110977	12.90686133	15.60668098	14.68017877	10.49338855	5.843606583	-4.797480203	-5.153570995	2.058624124	7.792692826	29.1316988	32.04821845	29.74244925	26.43644815	20.57590909	7.248217884	6.371913071
476	Colonies seem larger than usual	100	No bees in hives 3 days after unloading them from sheds	NA	0-1 mites per 100 bees	no	no	no	NA	NA	NA	Commercial (over 500 hives)	6	27	0.27	11	0.11	0	0	Larger	updated	FALSE	FALSE	TRUE	keep	Rockies	Northwest	NA	0.6497	0.3503	Yes	Commercial	0	3	0	0	3	0	6	NutraBee	NA	NA	NA	Yes	Blended syrup	0	4	0	3	1	0	NA	NA	NA	NA	NA	NA	NA	Treatment	NA	NA	NA	Amitraz	Amitraz All	NA	NA	NA	NA	Oxalic Dribble	Oxalic All	NA	NA	NA	NA	NA	NA	NA	NA	NA	NA	NA	NA	Amitraz+	NA	NA	NA	NA	5	NA	NA	4 amitraz, 1 oa	4	NA	NA	NA	NA	NA	1	NA	NA	NA	NA	NA	NA	NA	NA	NA	NA	NA	5	AMOX	Yes	0-1m	No	NA	None	Shed	NA	NA	TRUE	NA	NA	NA	NA	NA	NA	NA	NA	6.0442825	7.65868532	110.2335138	60.80655017	73.65085844	28.98470666	9.065108194	32.20058257	13.31579148	77143.17755	97747.80074	1406910.337	776073.9998	940005.9063	369931.8111	115697.9759	410976.0353	169949.4466	-12.49114659	-15.29643987	16.6511224	21.34342534	19.29216391	18.11750621	9.571320262	-1.381982097	-7.922426685	-17.78759514	-20.53079149	10.47317122	14.88516891	12.90921988	9.956233414	1.606236651	-6.275692117	-12.5157549	-7.194698025	-10.06208825	22.82907357	27.80168177	25.67510794	26.278779	17.53640387	3.511727922	-3.329098467
477	Colonies seem smaller than usual	0%	Varroa mites	n/a	2-5 mites per 100 bees	No	Yes, July and August	Yes, July and late September	None	All bees wintered outdoors	N/A	Commercial (over 500 hives)	10	15%	0.15	10%	0.1	24%	0.24	Smaller	original	FALSE	FALSE	FALSE	keep	South	South	South	0.5814	0.4186	NA	NA	NA	NA	NA	NA	NA	NA	NA	NA	NA	NA	NA	Yes	NA	0	3	0	1	1	1	NA	NA	NA	NA	NA	NA	NA	Treatment	NA	NA	NA	Amitraz	Amitraz All	NA	NA	NA	NA	NA	NA	NA	NA	NA	NA	NA	NA	NA	NA	NA	NA	NA	NA	Amitraz Only	NA	NA	NA	NA	3	NA	NA	NA	3	NA	NA	NA	NA	NA	NA	NA	NA	NA	NA	NA	NA	NA	NA	NA	NA	NA	3	AM	Yes	2-5m	Yes	UN	<10%	Outside	VARR	VARR	NA	NA	TRUE	NA	NA	NA	NA	NA	NA	121.4678429	129.4280092	103.6159349	156.9416767	36.9109013	158.5675525	3.081847353	137.7032704	160.0170872	861449.9421	917903.441	734844.2104	1113030.371	261772.112	1124561.083	21856.46143	976591.5939	1134841.182	4.518517074	10.65787455	26.58239879	27.81024737	27.79859251	24.35224455	19.77115829	16.84272529	10.08795999	-1.669453328	4.388816923	20.85171412	22.66455476	21.15512979	18.9436563	11.48021359	11.23012825	4.182944915	10.70648748	16.92693218	32.31308345	32.95594	34.44205523	29.76083281	28.06210296	22.45532234	15.99297507
478	Colonies seem about the same size as usual	90%	Weather	NA	0-1 mites per 100 bees	Small hive beetles were worse than I've ever seen in shoreline bee yards. Unusually low wax moths in all areas.	All colonies fed 1:1 sugar syrup for spring buildup; all colonies fed 2:1 syrup as part of winter prep	All colonies were fed pollen substitute patties as part of the spring buildup and then again in the fall as part of winter prep. (Not part of this question, but want to include - all colonies received SuperDFM honeybee probiotic once per month.)	10	0	n/a	Commercial (over 500 hives)	10	less than 5%	0.05	25%	0.25	0	0	Same	updated	FALSE	FALSE	TRUE	keep	South	South	South	0.7125	0.2875	Yes	Commercial	0	NA	NA	NA	NA	NA	NA	UltraBee	NA	NA	NA	Yes	NA	0	12	3	3	3	3	NA	NA	NA	NA	NA	NA	NA	Treatment	NA	NA	NA	Amitraz	Amitraz All	Oxalic Acid	NA	NA	NA	NA	Oxalic All	NA	NA	NA	NA	NA	NA	NA	NA	NA	NA	NA	NA	Amitraz+	NA	NA	NA	4	2.333333333	0.33	1	1	NA	NA	NA	NA	NA	NA	NA	NA	NA	NA	NA	NA	NA	NA	NA	NA	NA	NA	4	AMOX	Yes	0-1m	No	NA	>50%	Outside	WEAT	WEAT	NA	NA	NA	NA	NA	TRUE	NA	NA	NA	42.12709363	22.29406394	79.30898701	110.2531749	29.35098299	75.48283679	6.394163808	83.5988829	46.41441884	1620839.928	857764.1102	3051413.275	4241990.904	1129279.071	2904202.145	246015.4525	3216467.02	1785794.765	5.428615674	10.26456769	28.15548525	28.00159648	29.70283426	25.02640902	22.46239722	15.69542908	11.92715944	-1.065053726	2.702118479	21.98345183	21.85445545	22.73480652	18.41235755	14.44787319	8.467555699	5.197120446	11.92228507	17.82701691	34.32751867	34.1487375	36.67086201	31.64046048	30.47692125	22.92330246	18.65719844
479	Colonies seem smaller than usual	100%	Varroa mites	NA	2-5 mites per 100 bees	No	I had a candy board on the colonies last winter but they didn’t use much of it. One colony was from a swarm I caught in early July and I did use some sugar syrup for the first couple of months. They didn’t use much not build up very well, so I combined that colony with another smaller one in the fall.	No	0% by me. I did have one colony (of four) supersede their queen.	All are outdoors	NA	Sideliner (50-500 hives)	10	70%	0.7	30%	0.3	5%	0.05	Smaller	original	FALSE	FALSE	FALSE	keep	Northwest	Northwest	West	0.1995	0.8005	Yes	Pollen patties	0	3	0	1	2	0	NA	NA	NA	NA	Three patties per colony	Yes	NA	0	2	0	2	0	0	NA	NA	NA	NA	NA	NA	NA	Treatment	NA	NA	NA	Amitraz	Amitraz All	NA	NA	NA	Oxalic Vapor	NA	Oxalic All	NA	NA	NA	NA	NA	NA	NA	NA	NA	NA	NA	NA	Amitraz+	NA	NA	NA	NA	10	NA	4 amitraz	4 amitraz, 1 oav	NA	NA	NA	NA	NA	NA	NA	NA	NA	NA	NA	NA	NA	NA	NA	NA	NA	NA	10	AMOX	Yes	2-5m	No	NA	<10%	Outside	VARR	VARR	NA	NA	TRUE	NA	NA	NA	NA	NA	NA	67.59328668	151.7041396	25.91224926	3.727015248	16.96542111	19.58743074	48.97365903	174.5239288	180.6949887	1119547.607	2512675.664	429184.5846	61730.55355	280998.2699	324426.6154	811150.7145	2890639.832	2992851.098	0.318133018	-0.062367778	15.36007169	21.33872815	18.62421464	16.58179189	10.34271713	3.023278252	2.327792187	-4.799799274	-4.48756624	7.196824205	12.21679714	10.26382896	8.617531753	3.058077366	-0.961830628	-1.602241552	5.436065311	4.362830686	23.52331917	30.46065914	26.98460031	24.54605203	17.62735689	7.008387134	6.257825925
480	Colonies seem about the same size as usual	15%	Bees where dying a faster then I ever Seen with plenty of food in an in them. As well as good mite treatments	NA	0-1 mites per 100 bees	NA	September October jauurary february	Pollen patty	None	All outdoor	NA	Commercial (over 500 hives)	9	55%	0.55	48%	0.48	48%	0.48	Same	original	FALSE	FALSE	FALSE	keep	Southwest	Southwest	Southwest	0.12168	0.87832	Yes	Commercial	0	2	0	0	1	1	NA	NA	NA	NA	Rocket Fuel maybe probably Mann Lake	Yes	NA	0	3	0	0	2	1	NA	NA	NA	NA	NA	NA	NA	Treatment	NA	NA	NA	NA	NA	NA	NA	NA	Oxalic Vapor	NA	Oxalic All	NA	NA	NA	NA	NA	NA	NA	NA	NA	NA	NA	NA	Non-Amitraz Known	NA	NA	NA	NA	7	NA	NA	NA	NA	NA	NA	3	4	NA	NA	NA	NA	NA	NA	NA	NA	NA	NA	NA	NA	NA	7	OX	No	0-1m	No	NA	>50%	Outside	VARR	VARR	TRUE	NA	TRUE	NA	NA	NA	NA	NA	NA	2.251698086	6.748762302	14.0648031	29.75817391	39.73832524	6.00911042	10.56724325	7.454619037	0.0870796	37929.85425	113682.901	236921.6082	501276.4394	669392.0887	101223.465	178005.2126	125573.0577	1466.855864	4.391547909	10.41923628	26.74249817	29.20214789	27.44102302	24.57479805	20.2181854	8.985711669	8.759343545	-3.369361157	2.115227782	18.05807933	21.00516749	19.98370932	16.19418923	11.43061867	1.04034482	0.488007129	12.15245697	18.72324478	35.42691702	37.3991283	34.89833671	32.95540687	29.00575213	16.93107852	17.03067996
481	Colonies seem smaller than usual	70	Queen failure	NA	2-5 mites per 100 bees	no	syrup April and October, winter patties November, December, January, February	NA	3	0	NA	Commercial (over 500 hives)	9	35	0.35	20	0.2	10	0.1	Smaller	original	FALSE	FALSE	FALSE	keep	South	South	South	0.468	0.532	No	NA	0	0	0	0	0	0	NA	NA	NA	NA	NA	Yes	NA	0	4	1	2	0	1	NA	NA	NA	NA	NA	NA	NA	Treatment Unknown	NA	NA	NA	NA	NA	NA	NA	NA	NA	NA	NA	NA	NA	NA	NA	NA	NA	NA	NA	NA	NA	NA	TRUE	Product Unknown	NA	NA	NA	NA	2	NA	NA	NA	NA	NA	NA	NA	NA	NA	NA	NA	NA	NA	NA	NA	NA	NA	NA	NA	NA	NA	2	UN	Likely	2-5m	NA	NA	<10%	Outside	QUEE	QUEE	NA	NA	NA	TRUE	NA	NA	NA	NA	NA	131.7388567	136.7879548	136.6328066	218.2091069	65.32758285	187.9459693	14.29918666	178.7596592	157.8828931	919010.2642	954232.773	953150.4592	1522226.73	455725.218	1311111.082	99751.12617	1247027.383	1101391.062	7.243176656	12.86828673	27.40612985	28.2272367	28.94663157	25.47942336	21.50813336	18.87115383	12.7866815	1.523824373	7.258041872	22.43096752	23.82194025	23.31995976	20.64290181	14.12550631	13.69212838	7.198410769	12.96252894	18.47853159	32.38129216	32.63253314	34.57330336	30.3159449	28.89076042	24.05017928	18.37495222
482	Colonies seem about the same size as usual	0	Weather	NA	5+ mites per 100 bees	Wax moths if the colony was dead	Yes from September to January	Pollen patties from October to January	None	All out doors	All outdoors. See above percentages	Hobbyist (1-49 hives)	5	70	0.7	15	0.15	0	0	Same	original	FALSE	FALSE	FALSE	keep	South	South	South	0.255	0.745	Yes	Commercial	0	4	1	1	1	1	NA	NA	NA	NA	All season supplementations	Yes	NA	0	1	0	0	1	0	NA	NA	NA	NA	NA	NA	NA	Treatment	NA	NA	NA	NA	NA	NA	NA	NA	Oxalic Vapor	NA	Oxalic All	NA	Formic Pro	NA	Formic Acid All	NA	NA	NA	NA	NA	NA	NA	NA	Non-Amitraz Known	NA	NA	NA	NA	3	NA	NA	NA	NA	NA	NA	NA	1	NA	NA	NA	NA	NA	2	NA	NA	NA	NA	NA	NA	NA	3	OXFO	No	5+m	No	NA	None	Outside	WEAT	WEAT	NA	NA	NA	NA	NA	TRUE	NA	NA	NA	25.62818385	10.85927224	119.4805284	77.21522011	94.87641676	42.39727929	23.44294019	127.7068904	5.574875657	330706.0844	140128.049	1541776.738	996385.2004	1224285.282	547094.4919	302507.7003	1647929.713	71938.19547	-3.915406918	-1.971078172	24.97245224	25.41758096	25.20104705	21.59759057	16.69374833	7.817260787	3.042570674	-10.41477852	-8.907644133	18.3208342	18.44186668	18.27098151	13.38730253	7.569609348	1.53407417	-3.981984742	2.583964682	4.965487787	31.62407028	32.39329523	32.13111259	29.8078786	25.81788731	14.1004474	10.06712609
483	Colonies seem about the same size as usual	100	Varroa mites	NA	2-5 mites per 100 bees	No	No	No	0%	0%	N/A	Sideliner (50-500 hives)	10	86	0.86	5%	0.05	0	0	Same	original	FALSE	FALSE	FALSE	keep	UpMidwest	West	West	0.133	0.867	No	NA	0	0	0	0	0	0	NA	NA	NA	NA	NA	No	NA	NA	NA	NA	NA	NA	NA	NA	NA	NA	NA	NA	NA	NA	Treatment	NA	NA	NA	Amitraz	Amitraz All	Oxalic Acid	NA	NA	NA	NA	Oxalic All	NA	NA	NA	NA	NA	NA	NA	NA	NA	NA	NA	NA	Amitraz+	NA	NA	TRUE	NA	2	1 amitraz	1 amitraz	NA	NA	NA	NA	NA	NA	NA	NA	NA	NA	NA	NA	NA	NA	NA	NA	NA	NA	NA	2	AMOX	Yes	2-5m	Yes	WM	None	Outside	VARR	VARR	NA	NA	TRUE	NA	NA	NA	NA	NA	NA	7.033386612	12.13456253	145.8224155	134.2832493	81.61855098	19.87588987	44.98906478	85.7879411	35.0260408	65980.19981	113834.3311	1367960.08	1259711.162	765663.6267	186455.7229	422042.4167	804776.6755	328579.2888	-7.567735049	-6.602984265	22.3170699	22.46225225	21.81282309	19.37833464	13.82809782	4.753566377	-2.385154401	-13.50623722	-12.31561082	16.40554978	16.99008786	16.01421604	11.82150085	5.50174494	-0.112345845	-6.827462092	-1.629232886	-0.890357712	28.22858999	27.93441665	27.61143014	26.93516844	22.1544507	9.619478599	2.05715329
484	Colonies seem smaller than usual	0%	Unknown bacteria/virus	NA	0-1 mites per 100 bees	Hive beetles	Syrup since July every 2 weeks 50\50	Yes since July we fed ultra bee pollen	50%	0	65%	Commercial (over 500 hives)	10	30%	0.3	70%	0.7	70%	0.7	Smaller	original	FALSE	FALSE	FALSE	keep	Southeast	Southeast	Southeast	0.063	0.937	NA	NA	NA	NA	NA	NA	NA	NA	NA	NA	NA	NA	NA	Yes	Syrup	0	NA	NA	NA	NA	NA	NA	NA	NA	NA	NA	Not sure about feeding every week	NA	Treatment	NA	NA	NA	Amitraz	Amitraz All	Oxalic Acid	NA	NA	NA	NA	Oxalic All	NA	NA	NA	NA	NA	NA	NA	NA	NA	NA	NA	NA	Amitraz+	NA	TRUE	NA	NA	2	NA	NA	NA	NA	NA	NA	NA	NA	NA	NA	NA	NA	NA	NA	NA	NA	NA	NA	NA	NA	NA	2	AMOX	Yes	0-1m	Yes	SHBWM	>50%	Outside	DISE	DISE	NA	NA	NA	NA	NA	NA	TRUE	NA	NA	71.46594063	56.50364285	204.4172304	222.3534379	228.4160173	242.1562807	141.1206274	41.30921667	46.7046218	607103.1656	479998.446	1736524.372	1888892.455	1940394.067	2057117.604	1198819.73	350921.7956	396755.7622	11.80070474	18.3758725	27.97816516	28.91028042	28.68139741	27.48310188	23.578433	21.26098032	15.55695462	5.486558307	12.27958016	22.9946037	24.18283685	24.05462972	23.31234879	18.4962788	15.91857497	9.496142279	18.11485115	24.47216482	32.96172665	33.637724	33.30816511	31.65385499	28.66058722	26.60338567	21.61776698
485	Colonies seem larger than usual	0	na	NA	did not test	No	November	Octuber, November december	35%	100 % outdoor	100% outdoor	Hobbyist (1-49 hives)	5	0	0	0	0	0	0	Larger	original	FALSE	FALSE	FALSE	keep	South	South	South	1	0	Yes	NA	0	3	0	2	1	0	NA	NA	NA	NA	Monthly or a different frequency for feeding	Yes	NA	0	3	0	2	1	0	NA	NA	NA	NA	NA	NA	NA	Treatment Unknown	NA	NA	NA	NA	NA	NA	NA	NA	NA	NA	NA	NA	NA	NA	NA	NA	NA	NA	NA	NA	NA	NA	TRUE	Product Unknown	NA	NA	NA	NA	1	NA	NA	NA	NA	NA	NA	NA	NA	NA	NA	NA	NA	NA	NA	NA	NA	NA	NA	NA	NA	NA	1	UN	Likely	NoTest	No	NA	None	Outside	NA	NA	NA	NA	NA	NA	NA	NA	NA	TRUE	NA	42.12709363	22.29406394	79.30898701	110.2531749	29.35098299	75.48283679	6.394163808	83.5988829	46.41441884	1620839.928	857764.1102	3051413.275	4241990.904	1129279.071	2904202.145	246015.4525	3216467.02	1785794.765	5.428615674	10.26456769	28.15548525	28.00159648	29.70283426	25.02640902	22.46239722	15.69542908	11.92715944	-1.065053726	2.702118479	21.98345183	21.85445545	22.73480652	18.41235755	14.44787319	8.467555699	5.197120446	11.92228507	17.82701691	34.32751867	34.1487375	36.67086201	31.64046048	30.47692125	22.92330246	18.65719844
486	Colonies seem smaller than usual	60%	Not quite sure as this has happened before	No	did not test	No	September syrup and candy boards in February	Yes, powder in February	0	0	NA	Sideliner (50-500 hives)	3	45	0.45	37.5	0.375	37.5	0.375	Smaller	updated	TRUE	TRUE	TRUE	keep	Southwest	Southwest	West	0.21484375	0.78515625	Yes	NA	0	1	0	0	0	1	NA	NA	NA	NA	NA	Yes	NA	0	1	1	0	0	0	NA	NA	NA	NA	NA	NA	NA	Treatment	NA	NA	NA	Amitraz	Amitraz All	NA	NA	NA	NA	NA	NA	NA	NA	NA	NA	NA	NA	NA	NA	NA	NA	NA	NA	Amitraz Only	NA	NA	NA	NA	2	NA	NA	NA	2	NA	NA	NA	NA	NA	NA	NA	NA	NA	NA	NA	NA	NA	NA	NA	NA	NA	2	AM	Yes	NoTest	No	NA	<10%	Outside	NA	NA	TRUE	NA	NA	NA	NA	NA	NA	NA	NA	19.664077	24.49640817	43.06110875	44.75912658	69.90566483	26.50932978	38.22066415	63.35370543	12.65792815	322353.2143	401569.6191	705900.7558	733736.3621	1145963.564	434567.443	626551.3474	1038557.293	207501.4161	-6.777406782	-1.560487303	18.90452835	19.95838134	19.7909443	16.37761485	11.60325409	0.382807513	-3.30E-04	-13.62321503	-8.74225679	10.65460611	11.49965178	11.86212431	7.650690859	3.148560397	-6.183543344	-7.193221478	0.068401463	5.621282184	27.15445058	28.41711089	27.71976428	25.10453882	20.05794779	6.949158369	7.192562135
487	Colonies seem smaller than usual	0	Nutritionally defecient	NA	0-1 mites per 100 bees	Did encounter small hive beatles in a few colonies	Yes. October/November	Yes. Only on smaller Nucleus colonies. AP23, October/November.	5%	0%	N/A	Commercial (over 500 hives)	8	25%	0.25	40%	0.4	25%	0.25	Smaller	original	FALSE	FALSE	FALSE	keep	OhioV	Southeast	Southeast	0.3375	0.6625	Yes	NA	0	5	0	0	3	2	NA	NA	NA	NA	NA	Yes	NA	0	5	0	0	3	2	NA	NA	NA	NA	NA	NA	NA	Treatment Unknown	NA	NA	NA	NA	NA	NA	NA	NA	NA	NA	NA	NA	NA	NA	NA	NA	NA	NA	NA	NA	NA	NA	TRUE	Product Unknown	NA	NA	NA	NA	4	NA	NA	NA	NA	NA	NA	NA	NA	NA	NA	NA	NA	NA	NA	NA	NA	NA	NA	NA	NA	NA	4	UN	Likely	0-1m	No	NA	10-30%	Outside	FOOD	FOOD	NA	NA	NA	NA	TRUE	NA	NA	NA	NA	46.61153771	88.2056039	69.45374675	83.22762288	70.29906569	87.02000949	19.71491942	85.01160983	91.11798807	313229.5334	592741.6582	466729.1781	559289.6258	472409.7215	584774.4638	132484.2585	571278.0181	612312.87990000006	-5.578059583	-1.367192391	22.30571026	23.19004893	22.66806544	20.229341990000002	13.36430754	8.412117072	0.846955632	-9.911966267	-5.815244943	16.34719175	17.31730597	16.40040228	13.5416329	5.918011785	3.617292645	-3.025278064	-1.2441529	3.08086016	28.26422877	29.0627919	28.93572859	26.91705107	20.8106033	13.20694149	4.719189329
488	Colonies seem about the same size as usual	0	Weather	I found 5 colonies had froze to death last Wednesday, February 5th, Thursday morning I had 6 more colonies dead, appeared to have been poisoned or something. Their tongues were sticking out, I don’t know if my neighbors had pesticides out or what but Wednesday they fished heavily as it was the warmest weather we have had in months.	0-1 mites per 100 bees	SHB	If needed only syrup. Depending on weight I'll feed in spring late April and to be sure they have enough for winter I feed in Sept in the fall	Never.	0	0	NA	Hobbyist (1-49 hives)	8	0	0	NA	NA	0	0	Same	updated	FALSE	TRUE	FALSE	keep	South	South	South	NA	NA	Yes	Commercial	0	6	1	3	1	0	NA	UltraBee	NA	NA	NA	Yes	NA	0	6	1	3	2	0	NA	NA	NA	NA	NA	NA	NA	Treatment	NA	NA	NA	NA	NA	NA	NA	NA	NA	NA	NA	NA	NA	NA	NA	Apiguard	NA	NA	Thymol All	NA	NA	NA	NA	Non-Amitraz Known	NA	NA	NA	NA	2	NA	NA	NA	NA	NA	NA	NA	NA	NA	NA	NA	2	NA	NA	NA	NA	NA	NA	NA	NA	NA	2	TH	No	0-1m	No	NA	<10%	Outside	WEAT	WEAT	NA	NA	NA	NA	NA	TRUE	NA	NA	NA	42.12709363	22.29406394	79.30898701	110.2531749	29.35098299	75.48283679	6.394163808	83.5988829	46.41441884	1620839.928	857764.1102	3051413.275	4241990.904	1129279.071	2904202.145	246015.4525	3216467.02	1785794.765	5.428615674	10.26456769	28.15548525	28.00159648	29.70283426	25.02640902	22.46239722	15.69542908	11.92715944	-1.065053726	2.702118479	21.98345183	21.85445545	22.73480652	18.41235755	14.44787319	8.467555699	5.197120446	11.92228507	17.82701691	34.32751867	34.1487375	36.67086201	31.64046048	30.47692125	22.92330246	18.65719844
489	Colonies seem about the same size as usual	85%	Varroa mites	NA	did not test	yes, hive beetles and wax moths.	yes, prosweet (Mann Lake) August & October, then end of January.	Yes to some, the smaller colonies received Ultrabee. All surviving colonies were feed winter patties in January.	less then 10%	All outdoors	NA	Commercial (over 500 hives)	10	25%	0.25	25%	0.25	25%	0.25	Same	original	FALSE	FALSE	FALSE	keep	Rockies	South	South	0.421875	0.578125	Yes	Commercial	0	NA	NA	NA	NA	NA	NA	Global Patties	NA	NA	NA	Yes	Syrup	0	4	0	1	3	0	NA	NA	NA	NA	NA	NA	NA	Treatment	NA	Apivar	NA	NA	Amitraz All	NA	NA	NA	NA	NA	NA	NA	NA	NA	NA	NA	NA	NA	NA	NA	NA	NA	NA	Amitraz Only	NA	NA	NA	NA	4	NA	NA	NA	NA	4	NA	NA	NA	NA	NA	NA	NA	NA	NA	NA	NA	NA	NA	NA	NA	NA	4	AM	Yes	NoTest	No	NA	None	Outside	VARR	VARR	NA	NA	TRUE	NA	NA	NA	NA	NA	NA	7.446757707	11.7387029	109.0973377	78.31391063	61.28004108	9.309045017	16.18868356	53.21051952	7.368236022	94968.50104	149703.6781	1391318.348	998737.3023	781504.3639	118718.2511	206454.2815	678593.7554	93967.11399	-6.004987433	-5.951610921	21.69045137	22.90537691	22.64890579	20.17071246	13.16937037	4.116637324	0.205258599	-12.41496292	-12.89292171	14.75237687	15.72120188	15.86121748	11.25454698	4.0447607	-2.505837646	-6.840226676	0.404988048	0.989699873	28.62852588	30.08955193	29.43659411	29.08687794	22.29398004	10.7391123	7.250743875
490	Colonies seem about the same size as usual	100%	Pesticides	We can never get away from spraying any more. We use to be able to avoid spray, but now they are spraying in the in multiple states.	2-5 mites per 100 bees	small hive beetles in 2 hives	no	yes, winter patties 3 wees ago.	0	0	NA	Commercial (over 500 hives)	7	26%	0.26	11%	0.11	0	0	Same	updated	FALSE	FALSE	TRUE	keep	Rockies	Rockies	West	0.6586	0.3414	Yes	Pollen	0	6	3	0	3	0	NA	NA	NA	NA	NA	Yes	Syrup	0	4	0	1	1	2	NA	NA	NA	NA	NA	NA	NA	Treatment	NA	NA	NA	Amitraz	Amitraz All	NA	NA	NA	NA	NA	NA	NA	Formic Pro	NA	Formic Acid All	NA	NA	NA	NA	NA	NA	NA	NA	Amitraz+	NA	NA	NA	NA	7	NA	NA	NA	6	NA	NA	NA	NA	NA	NA	NA	NA	NA	1	NA	NA	NA	NA	NA	NA	NA	7	AMFO	Yes	2-5m	No	NA	<10%	Shed	PCID	PCID	NA	TRUE	NA	NA	NA	NA	NA	NA	NA	5.156911209	5.705694244	110.9560042	56.58122497	66.02965908	13.60048971	8.000886378	28.82874991	11.12396507	67906.2068	75132.5818	1461068.663	745061.5704	869478.5508	179091.2485	105355.6718	379616.9788	146480.372	-8.944495857	-10.33619702	19.1943115	22.5989355	21.4963544	20.05283544	11.99573133	1.562247203	-3.229874347	-14.70792355	-16.8070667	12.62301182	15.67298855	14.82162607	11.34207364	3.523851694	-4.289602048	-8.956942071	-3.181068162	-3.865327339	25.76561118	29.52488246	28.17108272	28.76359723	20.46761096	7.414096454	2.497193375
491	Colonies seem smaller than usual	0	ccd , not real sure !!!!!!!	NA	0-1 mites per 100 bees	Small hive beetles	NA	Late August and September	Replaces one out of 3 colonies	0	NA	Commercial (over 500 hives)	10	70	0.7	15	0.15	10	0.1	Smaller	original	FALSE	FALSE	FALSE	keep	South	South	South	0.2295	0.7705	Yes	Commercial	0	NA	NA	NA	NA	NA	NA	Global Patties	NA	NA	NA	Yes	Sugar	0	3	0	1	1	1	NA	NA	NA	NA	NA	NA	NA	Treatment	NA	NA	NA	NA	NA	NA	NA	Oxalic Extended Relsease	NA	NA	Oxalic All	NA	NA	NA	NA	NA	NA	Thymol	Thymol All	NA	NA	NA	NA	Non-Amitraz Known	NA	NA	NA	NA	4	NA	1 thymol, 1 oae	1 thymol, 1 oae	NA	NA	NA	NA	NA	2	NA	NA	NA	2	NA	NA	NA	NA	NA	NA	NA	NA	4	OXTH	No	0-1m	No	NA	>50%	Outside	NA	NA	TRUE	NA	NA	NA	NA	NA	NA	NA	NA	42.12709363	22.29406394	79.30898701	110.2531749	29.35098299	75.48283679	6.394163808	83.5988829	46.41441884	1620839.928	857764.1102	3051413.275	4241990.904	1129279.071	2904202.145	246015.4525	3216467.02	1785794.765	5.428615674	10.26456769	28.15548525	28.00159648	29.70283426	25.02640902	22.46239722	15.69542908	11.92715944	-1.065053726	2.702118479	21.98345183	21.85445545	22.73480652	18.41235755	14.44787319	8.467555699	5.197120446	11.92228507	17.82701691	34.32751867	34.1487375	36.67086201	31.64046048	30.47692125	22.92330246	18.65719844
492	Colonies seem smaller than usual	100%	Mites virus pesticides	Canola and sunflower pollination. Neonicotinoids Pesticides	2-5 mites per 100 bees	No	Massive amounts of syrup all summer long from June through November which is very unusual. Very small amount of honey made.	In January 2024 and September 2024. The September supplement is highly unusual for me as there is normally an abundance of natural pollen where my bees are in the fall.	Hard to say, maybe 50 %	100 % outdoors	NA	Commercial (over 500 hives)	8	68%	0.68	60%	0.6	0%	0	Smaller	original	FALSE	FALSE	FALSE	keep	UpMidwest	West	West	0.128	0.872	Yes	Pollen patties	2	3	0	0	2	1	NA	NA	DFM	NA	NA	Yes	Syrup	0	9	2	1	3	3	NA	NA	NA	NA	NA	NA	NA	Treatment	NA	Apivar	NA	NA	Amitraz All	Oxalic Acid	NA	NA	NA	NA	Oxalic All	NA	NA	Formic Acid	Formic Acid All	NA	NA	NA	NA	NA	Fluvalinate All	NA	NA	Amitraz+	NA	NA	NA	NA	4	NA	NA	NA	NA	NA	NA	NA	NA	NA	NA	NA	NA	NA	NA	NA	NA	NA	NA	NA	NA	NA	4	AMOXFO	Yes	2-5m	Yes	SHB	None	Outside	PCIDVARRDISE	MULT	NA	TRUE	TRUE	NA	NA	NA	TRUE	NA	NA	7.796573575	13.82034708	190.2566108	94.3303979	106.3896751	17.55911185	26.68231727	61.5187233	24.00204922	118149.276	209433.5396	2883148.679	1429482.85	1612229.137	266090.781	404343.8359	932254.733	363727.0539	-12.59712917	-12.28014174	17.79035587	20.80596431	19.44955086	18.23275597	10.52200308	1.153870031	-7.272854185	-18.0225556	-18.02248857	12.07693163	15.14693814	13.89224161	11.16882798	3.577091735	-2.602977973	-11.04102339	-7.171702749	-6.53779492	23.50378013	26.46499048	25.00686012	25.29668395	17.46691442	4.910718036	-3.504684978
493	Colonies seem about the same size as usual	None	Disease	Unknown	2-5 mites per 100 bees	SHB	yes Jul-Sep	yes Jul-Oct	0%	none.	NA	Hobbyist (1-49 hives)	8	45	0.45	50	0.5	20%	0.2	Same	updated	TRUE	TRUE	FALSE	keep	South	South	South	0.22	0.78	Yes	Commercial	No	1	1	0	0	0	1	Ultra Bee	NA	NA	NA	No	NA	NA	NA	NA	NA	NA	NA	NA	NA	NA	NA	NA	NA	NA	None	NA	NA	NA	NA	NA	NA	NA	NA	NA	NA	NA	NA	NA	NA	NA	NA	NA	NA	NA	NA	NA	NA	NA	None	TRUE	NA	NA	NA	0	NA	NA	NA	NA	NA	NA	NA	NA	NA	NA	NA	NA	NA	NA	NA	NA	NA	NA	NA	NA	NA	0	NO	No	2-5m	Yes	SHB	<10%	Outside	DISE	DISE	NA	NA	NA	NA	NA	NA	TRUE	NA	NA	112.2683672	115.7381649	84.0399356	139.2404521	49.82777795	102.6435711	17.47493429	165.8717628	178.6311985	891972.1775	919539.7201	667697.2883	1106265.392	395881.6958	815503.1723	138838.3529	1317851.156	1419224.872	2.022374926	6.032226601	25.64440137	26.43111518	26.8217722	22.93080981	18.97675205	13.58303573	7.670771867	-3.611121695	0.329840306	20.03971462	21.35768177	20.43817154	17.28388061	10.61055255	7.9432531	2.701270065	7.655871547	11.7346129	31.24908812	31.5045486	33.20537287	28.57773899	27.34295156	19.22281834	12.64027368
494	Colonies seem smaller than usual	100%	Varroa mites	NA	5+ mites per 100 bees	SHB and wax moths	Yes, fed syrup Aug - Nov	NA	100	all outdoor	NA	Commercial (over 500 hives)	9	18%	0.18	42%	0.42	1%	0.01	Smaller	original	FALSE	FALSE	FALSE	keep	Rockies	Rockies	Rockies	0.470844	0.529156	Yes	Commercial	0	1	0	1	0	0	3	Global Patties	NA	NA	NA	Yes	NA	0	2	0	1	1	0	NA	NA	NA	NA	NA	NA	NA	Treatment	NA	NA	NA	Amitraz	Amitraz All	NA	NA	NA	Oxalic Vapor	NA	Oxalic All	NA	NA	NA	NA	NA	NA	NA	NA	NA	NA	NA	NA	Amitraz+	NA	NA	NA	NA	6	NA	NA	NA	3	NA	NA	NA	1	NA	NA	NA	NA	NA	NA	NA	NA	NA	NA	NA	NA	NA	6	AMOX	Yes	5+m	Yes	SHB	None	Shed	VARR	VARR	NA	NA	TRUE	NA	NA	NA	NA	NA	NA	5.156911209	5.705694244	110.9560042	56.58122497	66.02965908	13.60048971	8.000886378	28.82874991	11.12396507	67906.2068	75132.5818	1461068.663	745061.5704	869478.5508	179091.2485	105355.6718	379616.9788	146480.372	-8.944495857	-10.33619702	19.1943115	22.5989355	21.4963544	20.05283544	11.99573133	1.562247203	-3.229874347	-14.70792355	-16.8070667	12.62301182	15.67298855	14.82162607	11.34207364	3.523851694	-4.289602048	-8.956942071	-3.181068162	-3.865327339	25.76561118	29.52488246	28.17108272	28.76359723	20.46761096	7.414096454	2.497193375
495	Colonies seem smaller than usual	0	Unknown	No evidence of pesticide exposure issues	0-1 mites per 100 bees	beetles	september, october	pollen sub october	50%	100% outdoors	NA	Commercial (over 500 hives)	10	70%	0.7	58%	0.58	38%	0.38	Smaller	original	FALSE	FALSE	FALSE	keep	UpMidwest	Southeast	Southeast	0.07812	0.92188	Yes	Commercial	0	3	0	0	2	1	NA	Mann Lake UltraBee Plus and Dadant AP23	NA	NA	NA	Yes	NA	0	6	1	0	3	2	NA	NA	NA	NA	NA	NA	NA	Treatment	NA	NA	NA	Amitraz	Amitraz All	NA	NA	NA	NA	NA	NA	NA	NA	NA	NA	Apiguard	NA	NA	Thymol All	NA	NA	NA	NA	Amitraz+	NA	NA	NA	5	2	1 apiguard, 1 amitraz	1 amitraz	1 apiguard	2	NA	NA	NA	NA	NA	NA	NA	2	NA	NA	NA	NA	NA	NA	NA	NA	NA	5	AMOXTH	Yes	0-1m	Yes	SHB	NA	Outside	NA	NA	TRUE	NA	NA	NA	NA	NA	NA	NA	NA	33.173275	38.36276122	134.2851462	98.32510078	80.40387326	31.45072437	41.36923583	92.30011639	70.44881962	351304.9822	406261.6414	1422079.698	1041262.817	851477.0179	333063.171	438100.2075	977458.2326	746052.9998	-7.520356507	-6.66031118	18.63221751	20.32441355	19.76404688	17.58318718	10.94070504	5.126497231	-2.595710843	-11.34756091	-11.08817639	12.93680556	14.59335512	13.84931822	10.55393893	3.880069382	1.286647211	-5.832799771	-3.693152096	-2.232445978	24.32762945	26.05547198	25.67877553	24.61243542	18.00134071	8.966347251	0.641378085
496	Colonies seem smaller than usual	0	Varroa mites	NA	5+ mites per 100 bees	NA	Yes. Sept October nov	Ultra bee	25%	100% outdoors	NA	Commercial (over 500 hives)	9	90	0.9	10	0.1	10	0.1	Smaller	original	FALSE	FALSE	FALSE	keep	UpMidwest	UpMidwest	NA	0.081	0.919	No	NA	0	0	0	0	0	0	NA	NA	NA	NA	NA	Yes	NA	0	1	1	0	0	0	NA	NA	NA	NA	NA	NA	NA	None	NA	NA	NA	NA	NA	NA	NA	NA	NA	NA	NA	NA	NA	NA	NA	NA	NA	NA	NA	NA	NA	NA	NA	None	TRUE	NA	NA	NA	0	NA	NA	NA	NA	NA	NA	NA	NA	NA	NA	NA	NA	NA	NA	NA	NA	NA	NA	NA	NA	NA	0	NO	No	5+m	No	NA	<10%	Outside	VARR	VARR	NA	NA	TRUE	NA	NA	NA	NA	NA	NA	6.050935462	22.80471918	190.5821667	116.5211188	109.2960537	37.08983774	41.82468283	90.24653641	33.12661851	59740.88581	225150.9925	1881617.732	1150413.006	1079079.938	366187.968	412935.0935	891004.0539	327059.1045	-10.02691888	-8.941933762	18.62167509	20.51328414	19.90117993	17.75678077	11.23591302	3.531434446	-4.866194582	-15.27665825	-14.43966682	13.06373526	14.78227777	14.16287368	10.52473539	3.983416644	-0.448762148	-8.636494025	-4.777179529	-3.444200703	24.17961492	26.24429052	25.63948618	24.98882616	18.48840938	7.511631036	-1.095895141
497	Colonies seem smaller than usual	0%	weather and/or bad wasp infestation?	No abnormal clusters of dead bees noted all at one time to suggest pesticides until the last check before winter (November 2024).	2-5 mites per 100 bees	at a minimum	I feed Jun-December to build up stores	Yes, June through December	none	0	NA	Hobbyist (1-49 hives)	0	10%	0.1	50%	0.5	50%	0.5	Smaller	original	FALSE	FALSE	FALSE	keep	NA	NA	NA	0.225	0.775	No	NA	0	0	0	0	0	0	NA	NA	NA	NA	NA	Yes	NA	0	1	0	0	1	0	NA	NA	NA	NA	NA	NA	NA	Treatment	NA	NA	NA	NA	NA	NA	NA	NA	NA	NA	NA	NA	Formic Pro	NA	Formic Acid All	Apiguard	NA	NA	Thymol All	NA	NA	NA	NA	Non-Amitraz Known	NA	NA	NA	NA	2	1 apiguard	1 formicpro	NA	NA	NA	NA	NA	NA	NA	NA	NA	1	NA	1	NA	NA	NA	NA	NA	NA	NA	2	FOTH	No	2-5m	Yes	OT	10-30%	Outside	WEAT	WEAT	NA	NA	NA	NA	NA	TRUE	NA	NA	NA	NA	NA	NA	NA	NA	NA	NA	NA	NA	NA	NA	NA	NA	NA	NA	NA	NA	NA	NA	NA	NA	NA	NA	NA	NA	NA	NA	NA	NA	NA	NA	NA	NA	NA	NA	NA	NA	NA	NA	NA	NA	NA	NA	NA	NA
498	Colonies seem about the same size as usual	The few that made it	Disease	NA	2-5 mites per 100 bees	Some small hive beetles. Seemed like more than previous years.	Yes. Sep, Oct, Nov	Yes during October and November. Used the Mann lake pollen sub.	10%	All outdoors	NA	Commercial (over 500 hives)	10	95%	0.95	95%	0.95	95%	0.95	Same	original	FALSE	FALSE	FALSE	keep	West	West	West	1.25e-4	0.999875	Yes	Commercial	0	2	0	1	1	0	NA	Mann Lake	NA	NA	NA	Yes	NA	0	3	0	2	1	0	NA	NA	NA	NA	NA	NA	NA	Treatment Unknown	NA	NA	NA	NA	NA	NA	NA	NA	NA	NA	NA	NA	NA	NA	NA	NA	NA	NA	NA	NA	NA	NA	TRUE	Product Unknown	NA	NA	TRUE	11	6	0.9	2.75	2.75	NA	NA	NA	NA	NA	NA	NA	NA	NA	NA	NA	NA	NA	NA	NA	NA	NA	NA	6	UN	Likely	2-5m	Yes	UN	10-30%	Outside	DISE	DISE	NA	NA	NA	NA	NA	NA	TRUE	NA	NA	22.48025255	154.4306366	1.741585026	2.355521857	6.940482664	3.36042339	9.915523244	122.4777607	104.7165097	553621.1797	3803163.286	42890.01444	58009.43677	170923.2666	82757.14682	244189.5909	3016259.812	2578853.484	7.068221768	8.555784546	22.28790049	26.74025235	23.7878391	21.98568379	18.52079889	8.806649166	8.968814467	1.177041506	3.127040099	14.70441797	19.01235642	16.40198404	14.55277422	11.35408882	3.246161152	3.698774326	12.95940203	13.98452899	29.87138301	34.4681483	31.17369417	29.41859336	25.68750894	14.36713718	14.2388546
499	Colonies seem smaller than usual	80	Varroa mites	NA	2-5 mites per 100 bees	Wax moth	September and October	No	None	None	NA	Commercial (over 500 hives)	10	10	0.1	19	0.19	0	0	Smaller	updated	FALSE	FALSE	TRUE	keep	Rockies	Northwest	West	0.729	0.271	Yes	Commercial	0	1	0	0	0	1	NA	NA	NA	NA	NA	Yes	NA	0	6	2	1	1	2	NA	NA	NA	NA	NA	NA	NA	Treatment	NA	NA	NA	NA	NA	Oxalic Acid	NA	NA	NA	NA	Oxalic All	NA	NA	NA	NA	NA	NA	NA	NA	NA	NA	NA	NA	Non-Amitraz Known	NA	NA	NA	NA	3	NA	NA	NA	NA	NA	NA	3	NA	NA	NA	NA	NA	NA	NA	NA	NA	NA	NA	NA	NA	NA	3	OX	No	2-5m	No	NA	10-30%	Shed	VARR	VARR	NA	NA	TRUE	NA	NA	NA	NA	NA	NA	6.0442825	7.65868532	110.2335138	60.80655017	73.65085844	28.98470666	9.065108194	32.20058257	13.31579148	77143.17755	97747.80074	1406910.337	776073.9998	940005.9063	369931.8111	115697.9759	410976.0353	169949.4466	-12.49114659	-15.29643987	16.6511224	21.34342534	19.29216391	18.11750621	9.571320262	-1.381982097	-7.922426685	-17.78759514	-20.53079149	10.47317122	14.88516891	12.90921988	9.956233414	1.606236651	-6.275692117	-12.5157549	-7.194698025	-10.06208825	22.82907357	27.80168177	25.67510794	26.278779	17.53640387	3.511727922	-3.329098467
500	Colonies seem smaller than usual	0%	Not sure, they were fine one moment and then gone.	NA	did not test	NO	Oct, Nov, Dec, Jan, Feb	Winter Patties Oct through Feb	0%	0%	N/A	Hobbyist (1-49 hives)	8	86%	0.86	100%	1	100%	1	Smaller	original	FALSE	FALSE	FALSE	keep	Northeast	Northeast	Northeast	0	1	No	NA	0	0	0	0	0	0	NA	NA	NA	NA	NA	Yes	NA	0	3	0	0	3	0	NA	NA	NA	NA	NA	NA	NA	Treatment Unknown	NA	NA	NA	NA	NA	NA	NA	NA	NA	NA	NA	NA	NA	NA	NA	NA	NA	NA	NA	NA	NA	NA	TRUE	Product Unknown	NA	NA	NA	NA	3	NA	NA	NA	NA	NA	NA	NA	NA	NA	NA	NA	NA	NA	NA	NA	NA	NA	NA	NA	NA	NA	3	UN	Likely	NoTest	Yes	SHB	NA	Outside	NA	NA	TRUE	NA	NA	NA	NA	NA	NA	NA	NA	33.81291734	87.96275103	91.70648541	154.798124	170.7323035	29.73176945	14.41092662	72.36506936	139.3502891	30194.93519	78550.73667	81893.89147	138234.7247	152463.9471	26550.47011	12868.95747	64622.00694	124439.8082	-3.226801814	-2.041487968	21.12043723	23.7744983	21.40360274	17.74981843	12.36764515	7.916507676	-0.48433509	-7.633196666	-6.44021003	15.20281842	18.91155696	16.30886634	12.33241896	5.754420348	2.366161644	-5.220536818	1.179593029	2.357234097	27.03805597	28.63743958	26.49833919	23.1672179	18.98086996	13.46685374	4.251866638
501	Colonies seem about the same size as usual	0	unknown	no	2-5 mites per 100 bees	No	No	No	3%	None	NA	Hobbyist (1-49 hives)	1	30%	0.3	100%	1	0	0	Same	updated	FALSE	FALSE	TRUE	keep	Northeast	Northeast	Northeast	0	1	No	NA	0	0	0	0	0	0	NA	NA	NA	NA	NA	Yes	NA	0	2	2	0	0	0	NA	NA	NA	NA	NA	NA	NA	Treatment	NA	NA	NA	NA	NA	NA	NA	NA	Oxalic Vapor	NA	Oxalic All	NA	NA	NA	NA	NA	NA	NA	NA	NA	NA	NA	NA	Non-Amitraz Known	NA	NA	NA	NA	2	NA	NA	NA	NA	NA	NA	NA	2	NA	NA	NA	NA	NA	NA	NA	NA	NA	NA	NA	NA	NA	2	OX	No	2-5m	No	NA	10-30%	Outside	NA	NA	TRUE	NA	NA	NA	NA	NA	NA	NA	NA	32.28907369	83.29102077	76.85587704	91.64970105	162.7384046	62.85383051	33.45240607	83.02251662	82.58833534	237130.9572	611689.2565	564429.5609	673075.4045	1195150.843	461598.5312	245674.4702	609717.362	606528.7347	-5.602204704	-2.309219121	20.82572156	23.08622087	20.9830464	17.91515732	11.5553106	6.8894802	-0.894530874	-9.823821409	-6.56553619	14.7440427	17.01711427	15.40128478	12.28006369	4.430981191	1.686745817	-4.80281201	-1.380587997	1.947097949	26.90740043	29.15532749	26.56480801	23.55025097	18.67964	12.09221458	3.013750262
502	Colonies seem smaller than usual	9%	Queen failure	not applicable	0-1 mites per 100 bees	occasional	yes- Jan granular sugar. Some use it some do not.	yes - Feb. Some use it some do not.	10%	0	N/A	Hobbyist (1-49 hives)	0	20%	0.2	11%	0.11	0%	0	Smaller	original	FALSE	FALSE	FALSE	keep	Southeast	Southeast	Southeast	0.712	0.288	Yes	Commercial	0	2	0	0	0	2	NA	NA	NA	NA	NA	Yes	NA	0	NA	NA	NA	1	3	NA	NA	NA	NA	NA	Uses hivr front feeders	NA	Treatment	NA	Apivar	NA	NA	Amitraz All	NA	NA	NA	Oxalic Vapor	NA	Oxalic All	NA	NA	NA	NA	NA	NA	NA	NA	NA	NA	NA	NA	Amitraz+	NA	NA	NA	NA	2	NA	1 apivar	1 oav	NA	1	NA	NA	1	NA	NA	NA	NA	NA	NA	NA	NA	NA	NA	NA	NA	NA	3	AMOX	Yes	0-1m	Yes	SHB	None	Outside	QUEE	QUEE	NA	NA	NA	TRUE	NA	NA	NA	NA	NA	42.28533279	102.0467851	39.22800884	238.3601609	187.9264822	246.9617498	17.47471199	51.6797047	80.2591143	332362.7158	802087.7309	308332.1495	1873510.865	1477102.15	1941119.353	137351.2363	406202.4789	630836.6384	1.695124149	7.484561409	24.45939869	26.29824996	24.633406	21.97465085	16.34571259	12.82287971	6.087623419	-4.308905908	1.07715342	18.67173162	21.37889877	19.40878051	17.30646718	9.474552229	6.504783194	0.284396533	7.699154207	13.89196939	30.24706577	31.21760116	29.85803151	26.64283451	23.21687294	19.14097624	11.89085031
503	Colonies seem smaller than usual	ZERO	Weather	Lost one colony in July, 2024. ALL bees were outside of hive lying on ground dead. Believe it was result of nearby pesticide spraying on golf course.	did not test	No	September-October	No	Purchased queens 90%. Raised queens 15%	100% outdoors	N/A	Hobbyist (1-49 hives)	4	55	0.55	50	0.5	50	0.5	Smaller	original	FALSE	FALSE	FALSE	keep	Northeast	Northeast	Northeast	0.1125	0.8875	No	NA	0	0	0	0	0	0	NA	NA	NA	NA	NA	NA	NA	NA	NA	NA	NA	NA	NA	NA	NA	NA	NA	NA	NA	NA	No information	NA	NA	NA	NA	NA	NA	NA	NA	NA	NA	NA	NA	NA	NA	NA	NA	NA	NA	NA	NA	NA	NA	NA	NA	NA	NA	NA	NA	NA	NA	NA	NA	NA	NA	NA	NA	NA	NA	NA	NA	NA	NA	NA	NA	NA	NA	NA	NA	NA	NA	NA	NA	NA	NoTest	NA	NA	<10%	Outside	WEAT	WEAT	NA	NA	NA	NA	NA	TRUE	NA	NA	NA	32.28907369	83.29102077	76.85587704	91.64970105	162.7384046	62.85383051	33.45240607	83.02251662	82.58833534	237130.9572	611689.2565	564429.5609	673075.4045	1195150.843	461598.5312	245674.4702	609717.362	606528.7347	-5.602204704	-2.309219121	20.82572156	23.08622087	20.9830464	17.91515732	11.5553106	6.8894802	-0.894530874	-9.823821409	-6.56553619	14.7440427	17.01711427	15.40128478	12.28006369	4.430981191	1.686745817	-4.80281201	-1.380587997	1.947097949	26.90740043	29.15532749	26.56480801	23.55025097	18.67964	12.09221458	3.013750262
504	Colonies seem about the same size as usual	0	Starvation	nil	did not test	none	yes, March, April, August	no	30%	NA	NA	Hobbyist (1-49 hives)	5	50	0.5	50	0.5	0	0	Same	original	FALSE	FALSE	FALSE	keep	Northeast	Northeast	Northeast	0.25	0.75	No	NA	0	0	0	0	0	0	NA	NA	NA	NA	NA	Yes	Syrup	0	1	0	1	0	0	NA	NA	NA	NA	NA	NA	NA	Treatment Unknown	NA	NA	NA	NA	NA	NA	NA	NA	NA	NA	NA	NA	NA	NA	NA	NA	NA	NA	NA	NA	NA	NA	TRUE	Product Unknown	NA	NA	NA	NA	1	NA	NA	NA	NA	NA	NA	NA	NA	NA	NA	NA	NA	NA	NA	NA	NA	NA	NA	NA	NA	NA	1	UN	Likely	NoTest	Yes	SHB	None	Shed	FOOD	FOOD	NA	NA	NA	NA	TRUE	NA	NA	NA	NA	32.28907369	83.29102077	76.85587704	91.64970105	162.7384046	62.85383051	33.45240607	83.02251662	82.58833534	237130.9572	611689.2565	564429.5609	673075.4045	1195150.843	461598.5312	245674.4702	609717.362	606528.7347	-5.602204704	-2.309219121	20.82572156	23.08622087	20.9830464	17.91515732	11.5553106	6.8894802	-0.894530874	-9.823821409	-6.56553619	14.7440427	17.01711427	15.40128478	12.28006369	4.430981191	1.686745817	-4.80281201	-1.380587997	1.947097949	26.90740043	29.15532749	26.56480801	23.55025097	18.67964	12.09221458	3.013750262
505	Colonies seem smaller than usual	0	Wasp infestation. Yellow Jackets / varroa	NA	did not test	None	Yes September October early November	No	0	All outdoors	NA	Hobbyist (1-49 hives)	NA	20%	0.2	25%	0.25	0	0	Smaller	updated	FALSE	FALSE	TRUE	keep	Northeast	Northeast	Northeast	0.6	0.4	No	NA	0	0	0	0	0	0	NA	NA	NA	NA	NA	No	NA	NA	NA	NA	NA	NA	NA	NA	NA	NA	NA	NA	NA	NA	Treatment	NA	NA	NA	NA	NA	NA	NA	NA	NA	NA	NA	NA	NA	Formic Acid	Formic Acid All	NA	NA	NA	NA	Hopguard	NA	NA	NA	Non-Amitraz Known	NA	NA	NA	NA	2	NA	NA	NA	NA	NA	NA	NA	NA	NA	NA	NA	NA	NA	NA	1	NA	NA	NA	NA	1	NA	2	FOHG	No	NoTest	Yes	OT	<10%	Outside	VARRPEST	VARRPEST	NA	NA	TRUE	NA	NA	NA	NA	NA	TRUE	46.9048598	85.48119115	117.6842481	116.9138433	158.1360376	60.36418026	46.48029746	88.49576799	97.10160829	397049.6382	723598.2831	996197.1598	989675.6839	1338621.558	510982.7859	393455.718	749116.676	821965.1142	-6.624207189	-5.60110206	19.41268507	21.93465014	19.78586679	17.10925554	10.34098329	5.396548684	-2.88197323	-10.51379989	-10.09910418	13.92981592	16.44107373	14.84721341	11.2721153	4.169002317	0.576960754	-6.802413309	-2.734614497	-1.103099938	24.89555422	27.42822658	24.72452017	22.94639579	16.51296426	10.21613661	1.038466849
506	Colonies seem smaller than usual	none	absconded i think due to weather	no	did not test	Beetles but they were minimal	Yes. Corn syrup with apis biologix September and October	Yes. Global patties with APIs biologix. Also drench with Complete January-October	1%	100%	10%	Hobbyist (1-49 hives)	6	80	0.8	37.5	0.375	0%	0	Smaller	updated	TRUE	TRUE	FALSE	keep	Northeast	Northeast	Northeast	0.125	0.875	Yes	Pollen patties	0	3	3	0	0	0	NA	NA	NA	NA	NA	Yes	NA	0	5	2	2	1	0	NA	NA	NA	NA	NA	NA	NA	Treatment Unknown	NA	NA	NA	NA	NA	NA	NA	NA	NA	NA	NA	NA	NA	NA	NA	NA	NA	NA	NA	NA	NA	NA	TRUE	Product Unknown	NA	NA	NA	NA	NA	NA	NA	NA	NA	NA	NA	NA	NA	NA	NA	NA	NA	NA	NA	NA	NA	NA	NA	NA	NA	NA	NA	UN	Likely	NoTest	Yes	SHBWM	<10%	Outside	WEAT	WEAT	NA	NA	NA	NA	NA	TRUE	NA	NA	NA	36.28428031	89.52409606	105.8971593	113.4467915	148.5212255	54.55352272	50.90489917	72.95448983	115.2213717	60522.17956	149326.1922	176636.4617	189229.2481	247733.4041	90995.2759	84909.37182	121688.089	192189.248	-7.863648755	-7.3389169	18.78432557	22.09425961	18.96826044	15.77132599	9.214485858	4.41220948	-4.284421836	-12.4484606	-12.73227666	12.96667323	16.47846205	13.85794293	9.735079139	3.189125938	-0.64334177	-8.825140547	-3.278836906	-1.945557144	24.60197793	27.71005713	24.07857793	21.80757285	15.23984576	9.467760734	0.256296876
507	Colonies seem about the same size as usual	0	Queen failure	NA	2-5 mites per 100 bees	SHB	Yes, October to January	Yes, December to January	75%	zero	NA	Hobbyist (1-49 hives)	NA	50%	0.5	0	0	0	0	Same	original	FALSE	FALSE	FALSE	keep	NA	NA	NA	0.5	0.5	NA	NA	NA	NA	NA	NA	NA	NA	NA	NA	NA	NA	NA	NA	NA	NA	NA	NA	NA	NA	NA	NA	NA	NA	NA	NA	NA	NA	Treatment Unknown	NA	NA	NA	NA	NA	NA	NA	NA	NA	NA	NA	NA	NA	NA	NA	NA	NA	NA	NA	NA	NA	NA	TRUE	Product Unknown	NA	NA	NA	NA	1	NA	NA	NA	NA	NA	NA	NA	NA	NA	NA	NA	NA	NA	NA	NA	NA	NA	NA	NA	NA	NA	1	UN	Likely	2-5m	NA	NA	>50%	Outside	QUEE	QUEE	NA	NA	NA	TRUE	NA	NA	NA	NA	NA	NA	NA	NA	NA	NA	NA	NA	NA	NA	NA	NA	NA	NA	NA	NA	NA	NA	NA	NA	NA	NA	NA	NA	NA	NA	NA	NA	NA	NA	NA	NA	NA	NA	NA	NA	NA	NA	NA	NA	NA	NA	NA	NA	NA	NA
508	Colonies seem about the same size as usual	None	Pesticide Spray by plane grasshopper spraying in may	county rancher’s ordered spraying by plane not notified.	2-5 mites per 100 bees	shb	Sep-Nov with 2:1 syrup; fondant and sugar bricks Nov thru now	no	1	0%	NA	Hobbyist (1-49 hives)	NA	100	1	100 percent	1	50	0.5	Same	updated	TRUE	FALSE	TRUE	keep	Southwest	Southwest	Southwest	0	1	No	NA	NA	NA	NA	NA	NA	NA	NA	NA	NA	Hive Alive Fondant	No indication of mixing proteins	Yes	NA	0	NA	NA	NA	NA	NA	NA	NA	NA	NA	NA	NA	NA	Treatment	NA	NA	NA	NA	NA	NA	NA	NA	NA	NA	NA	NA	NA	NA	NA	Apiguard	NA	NA	Thymol All	NA	NA	NA	NA	Non-Amitraz Known	NA	NA	NA	NA	1	NA	NA	NA	NA	NA	NA	NA	NA	NA	NA	NA	1	NA	NA	NA	NA	NA	NA	NA	NA	NA	NA	TH	No	2-5m	No	NA	>50%	Outside	PCID	PCID	NA	TRUE	NA	NA	NA	NA	NA	NA	NA	19.664077	24.49640817	43.06110875	44.75912658	69.90566483	26.50932978	38.22066415	63.35370543	12.65792815	322353.2143	401569.6191	705900.7558	733736.3621	1145963.564	434567.443	626551.3474	1038557.293	207501.4161	-6.777406782	-1.560487303	18.90452835	19.95838134	19.7909443	16.37761485	11.60325409	0.382807513	-3.30E-04	-13.62321503	-8.74225679	10.65460611	11.49965178	11.86212431	7.650690859	3.148560397	-6.183543344	-7.193221478	0.068401463	5.621282184	27.15445058	28.41711089	27.71976428	25.10453882	20.05794779	6.949158369	7.192562135
509	Colonies seem about the same size as usual		no losses noted	NA	0-1 mites per 100 bees	Small Hive Beetles	Yes. April, pre-flow. August - September, dearth.	Yes, March and early April.	0%	0%	0%	Hobbyist (1-49 hives)	5	0%	0	0%	0	0%	0	Same	original	FALSE	FALSE	FALSE	keep	South	South	South	1	0	No	NA	0	0	0	0	0	0	NA	NA	NA	NA	NA	No	NA	NA	NA	NA	NA	NA	NA	NA	NA	NA	NA	NA	NA	NA	Treatment Unknown	NA	NA	NA	NA	NA	NA	NA	NA	NA	NA	NA	NA	NA	NA	NA	NA	NA	NA	NA	NA	NA	NA	TRUE	Product Unknown	NA	NA	NA	NA	1	NA	NA	NA	NA	NA	NA	NA	NA	NA	NA	NA	NA	NA	NA	NA	NA	NA	NA	NA	NA	NA	1	UN	Likely	0-1m	Yes	SHBOT	>50%	Outside	NA	NA	NA	NA	NA	NA	NA	NA	NA	TRUE	NA	131.7388567	136.7879548	136.6328066	218.2091069	65.32758285	187.9459693	14.29918666	178.7596592	157.8828931	919010.2642	954232.773	953150.4592	1522226.73	455725.218	1311111.082	99751.12617	1247027.383	1101391.062	7.243176656	12.86828673	27.40612985	28.2272367	28.94663157	25.47942336	21.50813336	18.87115383	12.7866815	1.523824373	7.258041872	22.43096752	23.82194025	23.31995976	20.64290181	14.12550631	13.69212838	7.198410769	12.96252894	18.47853159	32.38129216	32.63253314	34.57330336	30.3159449	28.89076042	24.05017928	18.37495222
510	Colonies seem about the same size as usual	0	No loss	No	2-5 mites per 100 bees	Noe of significant population	Not this year	No	5%	None	N/A	Hobbyist (1-49 hives)	6	0	0	0	0	0	0	Same	original	FALSE	FALSE	FALSE	keep	Southwest	Southwest	Southwest	1	0	Yes	Mixed	0	5	0	2	1	2	NA	NA	NA	NA	Dry pollen sub and pollen sub mixed into candy board	Yes	NA	0	6	0	2	2	2	NA	NA	NA	NA	NA	NA	NA	Treatment	NA	Apivar	NA	NA	Amitraz All	NA	NA	NA	Oxalic Vapor	NA	Oxalic All	NA	NA	NA	NA	NA	NA	NA	NA	NA	NA	NA	NA	Amitraz+	NA	NA	NA	NA	5	NA	NA	NA	NA	1	NA	NA	5	NA	NA	NA	NA	NA	NA	NA	NA	NA	NA	NA	NA	NA	6	AMOX	Yes	2-5m	No	NA	None	Outside	NA	NA	NA	NA	NA	NA	NA	NA	NA	TRUE	NA	7.967379029	26.47561028	13.94688732	9.428124078	46.13376423	7.053956711	31.17687993	28.07992906	18.33421862	107471.9757	357129.507	188129.5631	127175.9657	622298.3457	95150.82208	420544.9333	378770.1631	247310.275	-3.848084089	1.619290924	21.01928006	23.82744972	22.21131401	18.46491836	13.20975784	1.22536884	0.609171038	-9.754792301	-4.554110977	12.90686133	15.60668098	14.68017877	10.49338855	5.843606583	-4.797480203	-5.153570995	2.058624124	7.792692826	29.1316988	32.04821845	29.74244925	26.43644815	20.57590909	7.248217884	6.371913071
511	Colonies seem about the same size as usual	0%	Disease	NA	0-1 mites per 100 bees	Yellow jackets	Yes, all year. Liquid sugar throughout the season, solid sugar mountain camp before putting away for winter.	No	80 percent. Hives kept culling their queen's.	All outdoors.	100	Hobbyist (1-49 hives)	2	10%	0.1	0%	0	0%	0	Same	original	FALSE	FALSE	FALSE	keep	UpMidwest	UpMidwest	UpMidwest	0.9	0.1	No	NA	0	0	0	0	0	0	NA	NA	NA	NA	NA	Yes	NA	0	2	0	2	0	0	NA	NA	NA	NA	NA	NA	NA	Treatment	NA	NA	NA	NA	NA	NA	NA	NA	NA	NA	NA	NA	NA	NA	NA	NA	Apilife Var	NA	Thymol All	NA	NA	NA	NA	Non-Amitraz Known	NA	NA	NA	NA	2	NA	NA	NA	NA	NA	NA	NA	NA	NA	NA	NA	NA	NA	NA	NA	NA	2	NA	NA	NA	NA	2	TH	No	0-1m	Yes	SHB	None	Outside	DISE	DISE	NA	NA	NA	NA	NA	NA	TRUE	NA	NA	33.173275	38.36276122	134.2851462	98.32510078	80.40387326	31.45072437	41.36923583	92.30011639	70.44881962	351304.9822	406261.6414	1422079.698	1041262.817	851477.0179	333063.171	438100.2075	977458.2326	746052.9998	-7.520356507	-6.66031118	18.63221751	20.32441355	19.76404688	17.58318718	10.94070504	5.126497231	-2.595710843	-11.34756091	-11.08817639	12.93680556	14.59335512	13.84931822	10.55393893	3.880069382	1.286647211	-5.832799771	-3.693152096	-2.232445978	24.32762945	26.05547198	25.67877553	24.61243542	18.00134071	8.966347251	0.641378085
512	Colonies seem about the same size as usual	0	Varroa mites	NA	0-1 mites per 100 bees	no	yes, June thru october 2024	yes, dry feed included Bee Pro, mineral oil, herbs	0	0	NA	Hobbyist (1-49 hives)	5	65	0.65	65	0.65	50	0.5	Same	original	FALSE	FALSE	FALSE	keep	UpMidwest	UpMidwest	UpMidwest	0.06125	0.93875	Yes	Commercial	0	1	0	1	0	0	NA	Mann Lake	NA	NA	NA	Yes	NA	0	1	0	1	0	0	NA	NA	NA	NA	NA	NA	NA	Treatment	NA	Apivar	NA	NA	Amitraz All	NA	NA	NA	NA	Oxalic Dribble	Oxalic All	NA	NA	NA	NA	NA	NA	NA	NA	NA	NA	NA	NA	Amitraz+	NA	NA	NA	NA	3	1 apivar	1 apivar	1 oadribble	NA	2	NA	NA	NA	NA	1	NA	NA	NA	NA	NA	NA	NA	NA	NA	NA	NA	3	AMOX	Yes	0-1m	No	NA	None	Outside	VARR	VARR	NA	NA	TRUE	NA	NA	NA	NA	NA	NA	6.050935462	22.80471918	190.5821667	116.5211188	109.2960537	37.08983774	41.82468283	90.24653641	33.12661851	59740.88581	225150.9925	1881617.732	1150413.006	1079079.938	366187.968	412935.0935	891004.0539	327059.1045	-10.02691888	-8.941933762	18.62167509	20.51328414	19.90117993	17.75678077	11.23591302	3.531434446	-4.866194582	-15.27665825	-14.43966682	13.06373526	14.78227777	14.16287368	10.52473539	3.983416644	-0.448762148	-8.636494025	-4.777179529	-3.444200703	24.17961492	26.24429052	25.63948618	24.98882616	18.48840938	7.511631036	-1.095895141
513	Colonies seem smaller than usual	0%	No idea why bees left.	NA	0-1 mites per 100 bees	shb of course	tanker Sept/oct also dec & jan as needed	yes. before shipping in Oct, half patties dec, full patties in Jan	NA	everything outdoor in a warm state	NA	Hobbyist (1-49 hives)	7	100% lost colony October 2024	1	0% lost colony October 2024	0	0% lost colony October 2024	0	Smaller	original	FALSE	FALSE	FALSE	keep	West	Southwest	Southwest	0	1	No	NA	0	0	0	0	0	0	NA	NA	NA	NA	NA	No	NA	NA	NA	NA	NA	NA	NA	NA	NA	NA	NA	NA	NA	NA	Treatment Unknown	NA	NA	NA	NA	NA	NA	NA	NA	NA	NA	NA	NA	NA	NA	NA	NA	NA	NA	NA	NA	NA	NA	TRUE	Product Unknown	NA	NA	NA	NA	1	NA	1	NA	NA	NA	NA	NA	NA	NA	NA	NA	NA	NA	NA	NA	NA	NA	NA	NA	NA	NA	1	UN	Likely	0-1m	No	NA	NA	NA	NA	NA	TRUE	NA	NA	NA	NA	NA	NA	NA	NA	22.48025255	154.4306366	1.741585026	2.355521857	6.940482664	3.36042339	9.915523244	122.4777607	104.7165097	553621.1797	3803163.286	42890.01444	58009.43677	170923.2666	82757.14682	244189.5909	3016259.812	2578853.484	7.068221768	8.555784546	22.28790049	26.74025235	23.7878391	21.98568379	18.52079889	8.806649166	8.968814467	1.177041506	3.127040099	14.70441797	19.01235642	16.40198404	14.55277422	11.35408882	3.246161152	3.698774326	12.95940203	13.98452899	29.87138301	34.4681483	31.17369417	29.41859336	25.68750894	14.36713718	14.2388546
514	Colonies seem smaller than usual	none	Varroa mites	N/A	5+ mites per 100 bees	No	Syrup- Early Spring & September/October if necessary	Pollen Patty in February	10%	None	NA	Sideliner (50-500 hives)	7	25	0.25	25	0.25	0	0	Smaller	updated	FALSE	FALSE	TRUE	keep	Northeast	Northeast	Northeast	0.5625	0.4375	Yes	NA	0	2	0	2	0	0	NA	NA	NA	NA	NA	Yes	NA	0	2	0	2	0	0	NA	NA	NA	NA	NA	NA	NA	Treatment	NA	Apivar	NA	NA	Amitraz All	NA	NA	NA	NA	Oxalic Dribble	Oxalic All	NA	NA	NA	NA	Apiguard	NA	NA	Thymol All	NA	NA	NA	NA	Amitraz+	NA	NA	NA	NA	5	NA	NA	NA	0.5	NA	NA	NA	NA	NA	2	NA	2.5	NA	NA	NA	NA	NA	NA	NA	NA	NA	5	AXOXTH	Yes	5+m	No	NA	<10%	Outside	VARR	VARR	NA	NA	TRUE	NA	NA	NA	NA	NA	NA	33.81291734	87.96275103	91.70648541	154.798124	170.7323035	29.73176945	14.41092662	72.36506936	139.3502891	30194.93519	78550.73667	81893.89147	138234.7247	152463.9471	26550.47011	12868.95747	64622.00694	124439.8082	-3.226801814	-2.041487968	21.12043723	23.7744983	21.40360274	17.74981843	12.36764515	7.916507676	-0.48433509	-7.633196666	-6.44021003	15.20281842	18.91155696	16.30886634	12.33241896	5.754420348	2.366161644	-5.220536818	1.179593029	2.357234097	27.03805597	28.63743958	26.49833919	23.1672179	18.98086996	13.46685374	4.251866638
515	Colonies seem smaller than usual	0	Varroa mites	I am not aware of any pesticide exposure in my bee yards.	5+ mites per 100 bees	SHB but in lower amounts than expected for the amount of losses I had	1 Gallon Inside feeders of sugar water with honey b healthy roughly every 2 weeks since Oct 2024	Global patties starting in November 2024 roughly every 2 weeks	I normally requeen all my hives towards the end of swarm season but very few seemed bad enough to warrant a requeen due to queen health so only 25%	100% outdoor	NA	Sideliner (50-500 hives)	10	10%	0.1	60%	0.6	10%	0.1	Smaller	original	FALSE	FALSE	FALSE	keep	Northeast	Northeast	Northeast	0.324	0.676	Yes	Commercial	6	6	3	0	3	0	NA	NA	SuperDFM	NA	NA	Yes	Sugar water	0	2	1	0	1	0	NA	1:1 and 2:1	NA	NA	NA	1:1 sugar syrup for spring buildup and 2:1 syrup for winter prep	NA	Treatment	NA	Apivar	NA	NA	Amitraz All	NA	NA	NA	NA	Oxalic Dribble	Oxalic All	NA	NA	NA	NA	Apiguard	NA	NA	Thymol All	NA	NA	NA	NA	Amitraz+	NA	NA	NA	4	3	1 oadribble	1 apiguard, 1 apivar	1 oadribble	NA	1	NA	NA	NA	NA	1	NA	1	NA	NA	NA	NA	NA	NA	NA	NA	NA	3	NO	No	5+m	Yes	SHBWM	<10%	Outside	VARR	VARR	NA	NA	TRUE	NA	NA	NA	NA	NA	NA	33.81291734	87.96275103	91.70648541	154.798124	170.7323035	29.73176945	14.41092662	72.36506936	139.3502891	30194.93519	78550.73667	81893.89147	138234.7247	152463.9471	26550.47011	12868.95747	64622.00694	124439.8082	-3.226801814	-2.041487968	21.12043723	23.7744983	21.40360274	17.74981843	12.36764515	7.916507676	-0.48433509	-7.633196666	-6.44021003	15.20281842	18.91155696	16.30886634	12.33241896	5.754420348	2.366161644	-5.220536818	1.179593029	2.357234097	27.03805597	28.63743958	26.49833919	23.1672179	18.98086996	13.46685374	4.251866638
516	Colonies seem about the same size as usual	0%	I haven’t lost any colonies yet, but I am concerned if one of my three colonies will survive the winter. In my circumstance, my guess would be that varroa is to blame. My mite counts were higher than I’d like to see going into winter despite my treating them several times.	NA	2-5 mites per 100 bees	small hive beetles on failing colonies	June- Sept	no	65%	0%	NA	Hobbyist (1-49 hives)	3	0%	0	0	0	Potentially 33%	0.33	Same	updated	FALSE	TRUE	FALSE	keep	Southwest	Southwest	Southwest	0.67	0.33	No	NA	0	0	0	0	0	0	NA	NA	NA	NA	NA	Yes	Candy board	0	1	0	0	0	1	NA	NA	NA	NA	NA	NA	NA	Treatment	NA	NA	NA	NA	NA	NA	NA	NA	NA	NA	NA	NA	Formic Pro	NA	Formic Acid All	Apiguard	NA	NA	Thymol All	Hopguard	NA	NA	NA	Non-Amitraz Known	NA	NA	NA	NA	5	1 formicpro	3 hopguard	1 apiguard	NA	NA	NA	NA	NA	NA	NA	NA	1	NA	1	NA	NA	NA	NA	NA	3	NA	5	FOTHHG	No	2-5m	No	NA	None	Outside	VARR	VARR	NA	NA	NA	NA	NA	NA	NA	TRUE	NA	7.967379029	26.47561028	13.94688732	9.428124078	46.13376423	7.053956711	31.17687993	28.07992906	18.33421862	107471.9757	357129.507	188129.5631	127175.9657	622298.3457	95150.82208	420544.9333	378770.1631	247310.275	-3.848084089	1.619290924	21.01928006	23.82744972	22.21131401	18.46491836	13.20975784	1.22536884	0.609171038	-9.754792301	-4.554110977	12.90686133	15.60668098	14.68017877	10.49338855	5.843606583	-4.797480203	-5.153570995	2.058624124	7.792692826	29.1316988	32.04821845	29.74244925	26.43644815	20.57590909	7.248217884	6.371913071
517	Colonies seem smaller than usual	100	Disease	NA	2-5 mites per 100 bees	No	I do 1:1 syrup in Spring 2:2 syrup in fall and all hives have fondant available all through late fall and spring .	I use DFM probiotics 1 a month.	None they were all brand new queens born in early summer 2024. I replace my queens annually.	100% overwintered outdoors. All my hives have quilt blankets and thermal hive covers to prevent freezing.	Outside 50% apiary loss	Sideliner (50-500 hives)	10	25	0.25	40	0.4	50	0.5	Smaller	original	FALSE	FALSE	FALSE	keep	NA	Northwest	West	0.225	0.775	Yes	Pollen patties	0	NA	NA	NA	NA	NA	NA	NA	NA	NA	NA	Yes	NA	0	4	0	1	1	2	NA	NA	NA	NA	NA	NA	NA	Treatment	NA	NA	NA	NA	NA	Oxalic Acid	NA	NA	NA	NA	Oxalic All	NA	NA	NA	NA	Apiguard	NA	NA	Thymol All	NA	NA	NA	NA	Non-Amitraz Known	NA	TRUE	NA	NA	2	NA	NA	NA	NA	NA	NA	NA	NA	NA	NA	NA	NA	NA	NA	NA	NA	NA	NA	NA	NA	NA	2	OXTH	No	2-5m	NA	NA	<10%	Outside	DISE	DISE	NA	NA	NA	NA	NA	NA	TRUE	NA	NA	NA	NA	NA	NA	NA	NA	NA	NA	NA	NA	NA	NA	NA	NA	NA	NA	NA	NA	NA	NA	NA	NA	NA	NA	NA	NA	NA	NA	NA	NA	NA	NA	NA	NA	NA	NA	NA	NA	NA	NA	NA	NA	NA	NA	NA
518	Colonies seem about the same size as usual	0	Weather	NA	2-5 mites per 100 bees	No	Yes spring , oct nov	Pollen sub in the syrup	0	0	NA	Hobbyist (1-49 hives)	5	1	0.01	1	0.01	0	0	Same	original	FALSE	FALSE	FALSE	keep	NA	NA	NA	0.9801	0.0199	NA	NA	NA	NA	NA	NA	NA	NA	NA	NA	NA	NA	NA	Yes	Mixed	0	6	1	0	3	2	NA	NA	NA	NA	NA	Syrup and winter patties (pollen or fondant not specified in the survey)	NA	Treatment	NA	NA	NA	NA	NA	NA	NA	Oxalic Extended Relsease	Oxalic Vapor	NA	Oxalic All	NA	NA	Formic Acid	Formic Acid All	NA	NA	NA	NA	NA	NA	NA	NA	Non-Amitraz Known	NA	NA	NA	NA	4	NA	NA	NA	NA	NA	NA	NA	1	2	NA	NA	NA	NA	NA	1	NA	NA	NA	NA	NA	NA	4	OXFO	No	2-5m	No	NA	<10%	Outside	WEAT	WEAT	NA	NA	NA	NA	NA	TRUE	NA	NA	NA	NA	NA	NA	NA	NA	NA	NA	NA	NA	NA	NA	NA	NA	NA	NA	NA	NA	NA	NA	NA	NA	NA	NA	NA	NA	NA	NA	NA	NA	NA	NA	NA	NA	NA	NA	NA	NA	NA	NA	NA	NA	NA	NA	NA	NA
519	Colonies seem smaller than usual	75%	We would say several things. Bad queens, varroa mites which bring on other viruses	NA	5+ mites per 100 bees	Small Hive Beetle, ants	Sugar syrup in October and sugar cakes in November thru February	No	None- i encourage colony replacement	All outdoor	0% as of 02/08/25	Commercial (over 500 hives)	10	35%	0.35	30%	0.3	0	0	Smaller	updated	FALSE	FALSE	TRUE	keep	West	West	NA	0.455	0.545	Yes	Pollen patties	0	4	0	0	3	1	NA	NA	NA	NA	NA	Yes	NA	0	5	0	1	3	1	NA	NA	NA	NA	NA	NA	NA	Treatment Unknown	NA	NA	NA	NA	NA	NA	NA	NA	NA	NA	NA	NA	NA	NA	NA	NA	NA	NA	NA	NA	NA	NA	TRUE	Product Unknown	NA	NA	NA	NA	2	NA	NA	NA	NA	NA	NA	NA	NA	NA	NA	NA	NA	NA	NA	NA	NA	NA	NA	NA	NA	NA	2	UN	Likely	5+m	Yes	WM	<10%	Outside	VARRQUEEDISE	MULT	NA	NA	TRUE	TRUE	NA	NA	TRUE	NA	NA	22.48025255	154.4306366	1.741585026	2.355521857	6.940482664	3.36042339	9.915523244	122.4777607	104.7165097	553621.1797	3803163.286	42890.01444	58009.43677	170923.2666	82757.14682	244189.5909	3016259.812	2578853.484	7.068221768	8.555784546	22.28790049	26.74025235	23.7878391	21.98568379	18.52079889	8.806649166	8.968814467	1.177041506	3.127040099	14.70441797	19.01235642	16.40198404	14.55277422	11.35408882	3.246161152	3.698774326	12.95940203	13.98452899	29.87138301	34.4681483	31.17369417	29.41859336	25.68750894	14.36713718	14.2388546
520	Colonies seem smaller than usual	0%	Bears	N/A	0-1 mites per 100 bees	Wax moths	Oct, Nov, dec	No	None	None	Na	Hobbyist (1-49 hives)	5	0%	0	100%	1	100%	1	Smaller	original	FALSE	FALSE	FALSE	keep	NA	NA	NA	0	1	No	NA	0	0	0	0	0	0	NA	NA	NA	NA	NA	No	NA	NA	NA	NA	NA	NA	NA	NA	NA	NA	NA	NA	NA	NA	None	NA	NA	NA	NA	NA	NA	NA	NA	NA	NA	NA	NA	NA	NA	NA	NA	NA	NA	NA	NA	NA	NA	NA	None	TRUE	NA	NA	NA	0	NA	NA	NA	NA	NA	NA	NA	NA	NA	NA	NA	NA	NA	NA	NA	NA	NA	NA	NA	NA	NA	0	NO	No	0-1m	No	NA	None	Outside	PEST	PEST	NA	NA	NA	NA	NA	NA	NA	NA	TRUE	NA	NA	NA	NA	NA	NA	NA	NA	NA	NA	NA	NA	NA	NA	NA	NA	NA	NA	NA	NA	NA	NA	NA	NA	NA	NA	NA	NA	NA	NA	NA	NA	NA	NA	NA	NA	NA	NA	NA	NA	NA	NA	NA	NA	NA
521	Colonies seem smaller than usual	100%	Pesticides and weather been our top factor	Wild blueberries, during the month of May and June	0-1 mites per 100 bees	shb	october, november december january	no	zero	100% outdoors	NA	Commercial (over 500 hives)	8	30%	0.3	25%	0.25	5%	0.05	Smaller	original	FALSE	FALSE	FALSE	keep	Southeast	South	South	0.49875	0.50125	Yes	Commercial	0	NA	NA	NA	NA	NA	NA	UltraBee	NA	NA	NA	Yes	Syrup	0	18	0	6	6	6	NA	1:01	NA	NA	NA	NA	NA	Treatment Unknown	NA	NA	NA	NA	NA	NA	NA	NA	NA	NA	NA	NA	NA	NA	NA	NA	NA	NA	NA	NA	NA	NA	TRUE	Product Unknown	NA	NA	NA	4	2.333333333	0.3	1	1	NA	NA	NA	NA	NA	NA	NA	NA	NA	NA	NA	NA	NA	NA	NA	NA	NA	NA	4	UN	Likely	0-1m	Yes	SHB	30-50%	Outside	PCIDWEAT	PCIDWEAT	NA	TRUE	NA	NA	NA	TRUE	NA	NA	NA	49.16022586	67.52805666	69.05069003	202.3366994	227.7367905	189.2328708	3.594753216	95.88673362	83.35610033	233412.7524	320623.213	327852.6763	960694.6488	1081294.281	898477.6704	17067.88827	455270.2112	395774.7644	4.113712871	10.49294913	25.94737188	27.84715065	26.19473796	23.81419088	18.19576925	15.12963302	8.036143663	-2.580695955	3.528573436	20.02041743	22.51990058	21.01717105	19.09663058	11.26201507	9.12909581	1.843651343	10.80812169	17.45732483	31.87432632	33.17440071	31.37230491	28.53175118	25.12952345	21.130170240000002	14.22863599
522	Colonies seem about the same size as usual	87%	Pesticides	We believe that in large portion of our colonies died due to mosquito spraying because they were in great condition, then after ground/aerial treatment for mosquitos began, we saw staggering declines. In another state we believe that chemicals on the fields are impacting the hives as some that were doing great, collapsed after sunflower bloom, and some of the hives coming out of winter storage are empty except dead bees leading us to consider that perhaps the bees DNA has been altered by the chemicals so they were unable to produce winter bees to sustain through storage leading to the collapse of all the summer bees/colony.	0-1 mites per 100 bees	Small hive beetles	Yes, May, October & November	Pollen supplements in May	0	0	NA	Commercial (over 500 hives)	8	45	0.45	10	0.1	17	0.17	Same	updated	FALSE	FALSE	TRUE	keep	Rockies	Northwest	West	0.41085	0.58915	Yes	Pollen patties	0	NA	NA	NA	1	NA	NA	NA	NA	NA	When is the feeding schedule for this particiular instance in North Dakota? Late fall/early winter/spring seasons?	Yes	NA	0	4	0	1	1	2	NA	NA	NA	NA	NA	Feeding changed for locations	Indoor	Treatment Unknown	NA	NA	NA	NA	NA	NA	NA	NA	NA	NA	NA	NA	NA	NA	NA	NA	NA	NA	NA	NA	NA	NA	TRUE	Product Unknown	NA	NA	NA	NA	3.5	NA	NA	NA	NA	NA	NA	NA	NA	NA	NA	NA	NA	NA	NA	NA	NA	NA	NA	NA	NA	NA	7	UN	Likely	0-1m	Yes	WM	None	Mixed	PCID	PCID	NA	TRUE	NA	NA	NA	NA	NA	NA	NA	6.0442825	7.65868532	110.2335138	60.80655017	73.65085844	28.98470666	9.065108194	32.20058257	13.31579148	77143.17755	97747.80074	1406910.337	776073.9998	940005.9063	369931.8111	115697.9759	410976.0353	169949.4466	-12.49114659	-15.29643987	16.6511224	21.34342534	19.29216391	18.11750621	9.571320262	-1.381982097	-7.922426685	-17.78759514	-20.53079149	10.47317122	14.88516891	12.90921988	9.956233414	1.606236651	-6.275692117	-12.5157549	-7.194698025	-10.06208825	22.82907357	27.80168177	25.67510794	26.278779	17.53640387	3.511727922	-3.329098467
523	Colonies seem smaller than usual	les then 40% we had in summer	My guess is probably the tipe of syrup we feed (corn syrup )	NA	2-5 mites per 100 bees	No,	Nov, Dec, Jan	Pollen patties Dec, Jan, Feb	None	None	N/A	Commercial (over 500 hives)	10	Close to 25%	0.25	Additional 30%	0.3	30%	0.3	Smaller	original	FALSE	FALSE	FALSE	keep	Southwest	Southwest	Southwest	0.3675	0.6325	Yes	NA	0	3	0	0	3	0	NA	NA	NA	NA	NA	Yes	NA	0	1	0	0	1	0	NA	NA	NA	NA	NA	NA	NA	Treatment Unknown	NA	NA	NA	NA	NA	NA	NA	NA	NA	NA	NA	NA	NA	NA	NA	NA	NA	NA	NA	NA	NA	NA	TRUE	Product Unknown	NA	NA	NA	NA	5	NA	NA	NA	NA	NA	NA	NA	NA	NA	NA	NA	NA	NA	NA	NA	NA	NA	NA	NA	NA	NA	5	UN	Likely	2-5m	No	NA	30-50%	Outside	FOOD	FOOD	NA	NA	NA	NA	TRUE	NA	NA	NA	NA	2.251698086	6.748762302	14.0648031	29.75817391	39.73832524	6.00911042	10.56724325	7.454619037	0.0870796	37929.85425	113682.901	236921.6082	501276.4394	669392.0887	101223.465	178005.2126	125573.0577	1466.855864	4.391547909	10.41923628	26.74249817	29.20214789	27.44102302	24.57479805	20.2181854	8.985711669	8.759343545	-3.369361157	2.115227782	18.05807933	21.00516749	19.98370932	16.19418923	11.43061867	1.04034482	0.488007129	12.15245697	18.72324478	35.42691702	37.3991283	34.89833671	32.95540687	29.00575213	16.93107852	17.03067996
524	Colonies seem smaller than usual	0	Unknown	NA	did not test	small hive beetle	yes, May, early June, September, October, November December -- year-round as needed except during honey production	yes, Fall, Winter, Spring	none	all outdoors	NA	Hobbyist (1-49 hives)	5	0	0	0	0	0	0	Smaller	original	FALSE	FALSE	FALSE	keep	Southwest	Southwest	Southwest	1	0	Yes	Commercial	0	1	0	0	0	1	NA	NA	NA	NA	NA	Yes	Mixed	0	2	0	1	0	1	NA	NA	NA	NA	NA	Syrup and candy boards	NA	Treatment	NA	NA	NA	NA	NA	NA	NA	Oxalic Extended Relsease	NA	NA	Oxalic All	NA	NA	NA	NA	NA	NA	NA	NA	NA	NA	NA	NA	Non-Amitraz Known	NA	NA	NA	NA	1	NA	NA	NA	NA	NA	NA	NA	NA	1	NA	NA	NA	NA	NA	NA	NA	NA	NA	NA	NA	NA	1	OX	No	NoTest	No	NA	None	Outside	NA	NA	TRUE	NA	NA	NA	NA	NA	NA	NA	NA	7.967379029	26.47561028	13.94688732	9.428124078	46.13376423	7.053956711	31.17687993	28.07992906	18.33421862	107471.9757	357129.507	188129.5631	127175.9657	622298.3457	95150.82208	420544.9333	378770.1631	247310.275	-3.848084089	1.619290924	21.01928006	23.82744972	22.21131401	18.46491836	13.20975784	1.22536884	0.609171038	-9.754792301	-4.554110977	12.90686133	15.60668098	14.68017877	10.49338855	5.843606583	-4.797480203	-5.153570995	2.058624124	7.792692826	29.1316988	32.04821845	29.74244925	26.43644815	20.57590909	7.248217884	6.371913071
525	Colonies seem about the same size as usual	0%	Varroa mites	N/A	0-1 mites per 100 bees	Yes beetles	Yes April and fall	Yes pollen patties in late winter (March)	15 perceny	0	NA	Hobbyist (1-49 hives)	2	2	0.02	15%	0.15	25%	0.25	Same	original	FALSE	FALSE	FALSE	keep	Northwest	Northwest	Northwest	0.62475	0.37525	Yes	Commercial	0	2	0	0	2	0	NA	AP23	NA	NA	Only for smaller honey bee colonies	Yes	NA	0	2	0	0	2	0	NA	NA	NA	NA	NA	NA	NA	Treatment	NA	NA	NA	NA	NA	NA	NA	NA	Oxalic Vapor	NA	Oxalic All	NA	Formic Pro	NA	Formic Acid All	Apiguard	NA	NA	Thymol All	Hopguard	NA	NA	NA	Non-Amitraz Known	NA	NA	NA	NA	NA	NA	NA	NA	NA	NA	NA	NA	NA	NA	NA	NA	NA	NA	NA	NA	NA	NA	NA	NA	NA	NA	1	MU	No	0-1m	Yes	SHB	<10%	Outside	VARR	VARR	NA	NA	TRUE	NA	NA	NA	NA	NA	NA	49.56742419	137.9182539	54.48754757	9.816802147	36.10063885	24.24197609	92.63148584	197.7743327	205.5052102	622864.2523	1733080.778	684690.5228	123357.9358	453640.6278	304624.6716	1164007.251	2485232.265	2582378.472	-0.309649492	-0.983737683	14.14174921	20.57782681	18.60078391	16.70409629	9.265624389	3.433991377	1.692412665	-3.877982299	-4.527937464	7.404973263	12.76516749	11.79529513	10.04120781	3.56888409	0.539678189	-0.809339435	3.258683317	2.560462095	20.87852516	28.39048612	25.40627268	23.36698478	14.96236469	6.328304569	4.194164767
526	Colonies seem about the same size as usual	0	Varroa mites	NA	0-1 mites per 100 bees	No	Yes, 2024 Feb, March, May June September to early december	Yes, 2024 Feb, March, May June September to early december	100%	100% outdoor	NA	Hobbyist (1-49 hives)	8	0	0	5%	0.05	0	0	Same	original	FALSE	FALSE	FALSE	keep	Northeast	Northeast	Northeast	0.95	0.05	No	NA	0	0	0	0	0	0	NA	NA	NA	NA	NA	Yes	Syrup	0	2	1	0	1	0	NA	NA	NA	NA	NA	For colonies needing feeding	NA	Treatment + Management	NA	NA	NA	NA	NA	NA	VarroxSan	NA	Oxalic Vapor	NA	Oxalic All	NA	NA	NA	NA	NA	NA	NA	NA	NA	NA	NA	NA	Non-Amitraz Known	NA	NA	NA	NA	4	NA	1 oav, 1 varroxsan	1 oav	NA	NA	NA	NA	2	NA	NA	1	NA	NA	NA	NA	NA	NA	NA	NA	NA	NA	4	OX	No	0-1m	Yes	SHB	None	Outside	VARR	VARR	NA	NA	TRUE	NA	NA	NA	NA	NA	NA	43.98645629	68.56225647	110.6859772	123.5104391	122.4184564	41.71057323	49.54543094	68.31204586	122.6349459	265370.2908	413636.0933	667768.5004	745138.4791	738550.5472	251639.8883	298907.5848	412126.5727	739856.6288	-8.826331101	-9.277319281	17.95243267	21.10267743	18.99919587	15.48022361	8.671438808	3.889475985	-5.28715149	-13.31636433	-15.06435928	12.16579087	15.62969579	13.76379189	9.537174926	3.177145916	-0.319857939	-9.993317446	-4.336297867	-3.490279292	23.73907447	26.57565904	24.23459982	21.4232723	14.1657317	8.098809906	-0.580985531
527	Colonies seem smaller than usual	0	Combination of these	I do not suspect pesticide exposure.	2-5 mites per 100 bees	Bears	April, May, Oct, Nov	Global Patty 15% April, May	10%	100% outdoor	NA	Sideliner (50-500 hives)	10	59.8	0.598	42	0.42	16	0.16	Smaller	original	FALSE	FALSE	FALSE	keep	Northeast	Southeast	Southeast	0.1958544	0.8041456	Yes	Commercial	0	NA	NA	NA	NA	1	NA	UltraBee	NA	NA	Smaller honey bee colonies received UltraBee and all honey bee colonies received winter patties	Yes	Commercial	0	3	0	1	1	1	NA	NA	Pro-Sweet	NA	NA	NA	NA	Treatment Unknown	NA	NA	NA	NA	NA	NA	NA	NA	NA	NA	NA	NA	NA	NA	NA	NA	NA	NA	NA	NA	NA	NA	TRUE	Product Unknown	NA	NA	NA	NA	2.5	NA	NA	NA	NA	NA	NA	NA	NA	NA	NA	NA	NA	NA	NA	NA	NA	NA	NA	NA	NA	NA	2	UN	Likely	2-5m	Yes	SHBWM	<10%	Outside	PCIDVARRQUEEFOODWEATDISE	MULT	NA	TRUE	TRUE	TRUE	TRUE	TRUE	TRUE	NA	NA	32.28907369	83.29102077	76.85587704	91.64970105	162.7384046	62.85383051	33.45240607	83.02251662	82.58833534	237130.9572	611689.2565	564429.5609	673075.4045	1195150.843	461598.5312	245674.4702	609717.362	606528.7347	-5.602204704	-2.309219121	20.82572156	23.08622087	20.9830464	17.91515732	11.5553106	6.8894802	-0.894530874	-9.823821409	-6.56553619	14.7440427	17.01711427	15.40128478	12.28006369	4.430981191	1.686745817	-4.80281201	-1.380587997	1.947097949	26.90740043	29.15532749	26.56480801	23.55025097	18.67964	12.09221458	3.013750262
528	Colonies seem larger than usual	0	Queen failure	NA	0-1 mites per 100 bees	Small hive beetles were present but not a major issue.	Yes through winter.	Yes pollen patties beginning February.	2	0	0	Hobbyist (1-49 hives)	NA	20	0.2	0	0	0	0	Larger	original	FALSE	FALSE	FALSE	keep	OhioV	OhioV	OhioV	0.8	0.2	Yes	Commercial	0	1	0	0	0	1	NA	NA	NA	NA	NA	No	NA	NA	NA	NA	NA	NA	NA	NA	NA	NA	NA	NA	NA	NA	Treatment	NA	NA	NA	NA	NA	NA	NA	NA	NA	NA	NA	NA	Formic Pro	NA	Formic Acid All	NA	NA	NA	NA	NA	NA	NA	NA	Non-Amitraz Known	NA	NA	NA	NA	1	NA	NA	NA	NA	NA	NA	NA	NA	NA	NA	NA	NA	NA	1	NA	NA	NA	NA	NA	NA	NA	1	FO	No	0-1m	Yes	SHB	None	Outside	QUEE	QUEE	NA	NA	NA	TRUE	NA	NA	NA	NA	NA	46.61153771	88.2056039	69.45374675	83.22762288	70.29906569	87.02000949	19.71491942	85.01160983	91.11798807	313229.5334	592741.6582	466729.1781	559289.6258	472409.7215	584774.4638	132484.2585	571278.0181	612312.87990000006	-5.578059583	-1.367192391	22.30571026	23.19004893	22.66806544	20.229341990000002	13.36430754	8.412117072	0.846955632	-9.911966267	-5.815244943	16.34719175	17.31730597	16.40040228	13.5416329	5.918011785	3.617292645	-3.025278064	-1.2441529	3.08086016	28.26422877	29.0627919	28.93572859	26.91705107	20.8106033	13.20694149	4.719189329
529	Colonies seem about the same size as usual	0	Varroa mites	NA	did not test	No	Syrup in the spring and again in the fall	Pollen patties in the spring	1 out of 4 hives	0	NA	Hobbyist (1-49 hives)	0	30%	0.3	0 so far	0	0	0	Same	updated	FALSE	FALSE	TRUE	keep	Northeast	Northeast	Northeast	0.7	0.3	Yes	NA	0	2	0	2	0	0	NA	NA	NA	NA	NA	NA	NA	NA	NA	NA	NA	NA	NA	NA	NA	NA	NA	NA	NA	NA	Treatment	NA	Apivar	NA	NA	Amitraz All	NA	NA	NA	NA	NA	NA	NA	NA	NA	NA	Apiguard	NA	NA	Thymol All	NA	NA	NA	NA	Amitraz+	NA	NA	NA	NA	2	NA	2 apiguard	1 apivar	NA	1	NA	NA	NA	NA	NA	NA	2	NA	NA	NA	NA	NA	NA	NA	NA	NA	2	AMTH	Yes	NoTest	Yes	SHB	30-50%	Outside	VARR	VARR	NA	NA	TRUE	NA	NA	NA	NA	NA	NA	32.28907369	83.29102077	76.85587704	91.64970105	162.7384046	62.85383051	33.45240607	83.02251662	82.58833534	237130.9572	611689.2565	564429.5609	673075.4045	1195150.843	461598.5312	245674.4702	609717.362	606528.7347	-5.602204704	-2.309219121	20.82572156	23.08622087	20.9830464	17.91515732	11.5553106	6.8894802	-0.894530874	-9.823821409	-6.56553619	14.7440427	17.01711427	15.40128478	12.28006369	4.430981191	1.686745817	-4.80281201	-1.380587997	1.947097949	26.90740043	29.15532749	26.56480801	23.55025097	18.67964	12.09221458	3.013750262
530	Colonies seem smaller than usual	99.50%	All of the above	Unknown, they're everywhere.	2-5 mites per 100 bees	small hive beetles, and wax moths	spring 25 for splits only	no	95%	None	NA	Commercial (over 500 hives)	8	15%	0.15	30%	0.3	35%, I'm usually between 5 and 10 % each year.	0.35	Smaller	original	FALSE	FALSE	FALSE	keep	West	West	West	0.38675	0.61325	Yes	NA	0	2	0	0	1	1	NA	NA	NA	NA	September supplement unusal for lack of pollen in 2024 in the landscape	Yes	Syrup	0	6	1	3	2	0	NA	NA	NA	NA	NA	NA	NA	Treatment	NA	NA	NA	Amitraz	Amitraz All	NA	NA	NA	NA	NA	NA	NA	Formic Pro	NA	Formic Acid All	NA	NA	NA	NA	NA	NA	NA	NA	Amitraz+	NA	NA	NA	NA	5	NA	NA	NA	4	NA	NA	NA	NA	NA	NA	NA	NA	NA	1	NA	NA	NA	NA	NA	NA	NA	5	AMFO	Yes	2-5m	No	NA	30-50%	Outside	PCIDVARRQUEEFOODWEATDISE	MULT	NA	TRUE	TRUE	TRUE	TRUE	TRUE	TRUE	NA	NA	22.48025255	154.4306366	1.741585026	2.355521857	6.940482664	3.36042339	9.915523244	122.4777607	104.7165097	553621.1797	3803163.286	42890.01444	58009.43677	170923.2666	82757.14682	244189.5909	3016259.812	2578853.484	7.068221768	8.555784546	22.28790049	26.74025235	23.7878391	21.98568379	18.52079889	8.806649166	8.968814467	1.177041506	3.127040099	14.70441797	19.01235642	16.40198404	14.55277422	11.35408882	3.246161152	3.698774326	12.95940203	13.98452899	29.87138301	34.4681483	31.17369417	29.41859336	25.68750894	14.36713718	14.2388546
531	Colonies seem about the same size as usual	0%	did not have colony loss	NA	2-5 mites per 100 bees	Yellow jacket robbing pressure was worse this year compared to previous years	Yes with honeybeehealthy additives. 1:1 March through April, and 2:1 September-October after apiguard treatment, Foundant 10:1 Dec-March	Yes. Global patties with apibiologix additive. 15% March-June, 4% July-end of August. 2% winter patties December-March	0%	100% outdoor	N/A	Hobbyist (1-49 hives)	5	0%	0	0%	0	0	0	Same	updated	FALSE	FALSE	TRUE	keep	South	South	South	1	0	Yes	NA	0	4	0	3	1	0	NA	NA	NA	NA	NA	Yes	NA	0	3	0	3	0	0	NA	NA	NA	NA	NA	NA	NA	Treatment	NA	NA	NA	NA	NA	Oxalic Acid	NA	NA	NA	NA	Oxalic All	NA	NA	NA	NA	NA	NA	NA	NA	NA	NA	NA	NA	Non-Amitraz Known	NA	NA	NA	NA	1	NA	NA	NA	NA	NA	NA	1	NA	NA	NA	NA	NA	NA	NA	NA	NA	NA	NA	NA	NA	NA	1	OX	No	2-5m	Yes	SHB	None	Outside	NA	NA	NA	NA	NA	NA	NA	NA	NA	TRUE	NA	42.12709363	22.29406394	79.30898701	110.2531749	29.35098299	75.48283679	6.394163808	83.5988829	46.41441884	1620839.928	857764.1102	3051413.275	4241990.904	1129279.071	2904202.145	246015.4525	3216467.02	1785794.765	5.428615674	10.26456769	28.15548525	28.00159648	29.70283426	25.02640902	22.46239722	15.69542908	11.92715944	-1.065053726	2.702118479	21.98345183	21.85445545	22.73480652	18.41235755	14.44787319	8.467555699	5.197120446	11.92228507	17.82701691	34.32751867	34.1487375	36.67086201	31.64046048	30.47692125	22.92330246	18.65719844
532	Colonies seem about the same size as usual	0	Weather	NA	2-5 mites per 100 bees	wax moth heavy in June and small hive beetle in fall	Sugar water March, April, May, September, and sugar blocks in October	We fed artificial pollen in February.	40%	100% outdoors	n/a all outdoors	Hobbyist (1-49 hives)	NA	0	0	50	0.5	0	0	Same	original	FALSE	FALSE	FALSE	keep	NA	NA	NA	0.5	0.5	NA	NA	NA	NA	NA	NA	NA	NA	NA	NA	NA	NA	NA	Yes	Syrup	0	4	0	2	2	0	NA	NA	NA	NA	NA	NA	NA	Treatment	NA	NA	NA	NA	NA	NA	VarroxSan	NA	Oxalic Vapor	NA	Oxalic All	NA	NA	NA	NA	NA	NA	NA	NA	NA	NA	NA	NA	Non-Amitraz Known	NA	NA	NA	NA	4	NA	1 oav	2 oav, 1 varroxsan	NA	NA	NA	NA	3	NA	NA	1	NA	NA	NA	NA	NA	NA	NA	NA	NA	NA	6	OX	No	2-5m	Yes	SHBWM	>50%	Outside	WEAT	WEAT	NA	NA	NA	NA	NA	TRUE	NA	NA	NA	NA	NA	NA	NA	NA	NA	NA	NA	NA	NA	NA	NA	NA	NA	NA	NA	NA	NA	NA	NA	NA	NA	NA	NA	NA	NA	NA	NA	NA	NA	NA	NA	NA	NA	NA	NA	NA	NA	NA	NA	NA	NA	NA	NA	NA
533	Colonies seem larger than usual	0	Varroa mites	NA	did not test	Small hive beetles	April-June	No	0	0	All Outdoor	Hobbyist (1-49 hives)	0	25%	0.25	23%	0.23	0%	0	Larger	original	FALSE	FALSE	FALSE	keep	UpMidwest	South	South	0.5775	0.4225	Yes	Commercial	0	1	0	0	1	0	NA	NA	NA	NA	NA	Yes	NA	0	2	0	1	1	0	NA	NA	NA	NA	NA	NA	NA	Treatment	NA	NA	NA	NA	NA	Oxalic Acid	NA	NA	NA	NA	Oxalic All	NA	NA	Formic Acid	Formic Acid All	NA	NA	NA	NA	NA	NA	NA	NA	Non-Amitraz Known	NA	NA	NA	NA	2. 5	NA	NA	NA	NA	NA	NA	NA	NA	NA	NA	NA	NA	NA	NA	NA	NA	NA	NA	NA	NA	NA	2	OXFO	No	NoTest	Yes	SHB	30-50%	Outside	VARR	VARR	NA	NA	TRUE	NA	NA	NA	NA	NA	NA	7.796573575	13.82034708	190.2566108	94.3303979	106.3896751	17.55911185	26.68231727	61.5187233	24.00204922	118149.276	209433.5396	2883148.679	1429482.85	1612229.137	266090.781	404343.8359	932254.733	363727.0539	-12.59712917	-12.28014174	17.79035587	20.80596431	19.44955086	18.23275597	10.52200308	1.153870031	-7.272854185	-18.0225556	-18.02248857	12.07693163	15.14693814	13.89224161	11.16882798	3.577091735	-2.602977973	-11.04102339	-7.171702749	-6.53779492	23.50378013	26.46499048	25.00686012	25.29668395	17.46691442	4.910718036	-3.504684978
534	Colonies seem smaller than usual	20%	Weather	NA	0-1 mites per 100 bees	No	March and April	March and April	50%	0	NA	Commercial (over 500 hives)	10	10	0.1	60	0.6	70	0.7	Smaller	original	FALSE	FALSE	FALSE	keep	Southeast	Southeast	Southeast	0.108	0.892	Yes	Commercial	0	NA	NA	NA	NA	NA	NA	UltraBee	NA	NA	NA	Yes	NA	0	3	0	1	2	0	NA	NA	NA	NA	NA	NA	NA	Treatment Unknown	NA	NA	NA	NA	NA	NA	NA	NA	NA	NA	NA	NA	NA	NA	NA	NA	NA	NA	NA	NA	NA	NA	TRUE	Product Unknown	NA	NA	NA	NA	3	NA	NA	NA	NA	NA	NA	NA	NA	NA	NA	NA	NA	NA	NA	NA	NA	NA	NA	NA	NA	NA	3	UN	Likely	0-1m	NA	NA	10-30%	Outside	WEAT	WEAT	NA	NA	NA	NA	NA	TRUE	NA	NA	NA	65.52455451	91.66363151	57.02868882	214.5542614	122.247748	234.6644034	5.992011839	102.1169556	90.34278701	571701.7381	799765.185	497575.31	1871985.93	1066611.602	2047446.92	52280.30329	890970.438	788240.8167	4.884461158	11.98925294	26.5832401	27.85629338	26.9958034	24.21899791	19.08071694	16.33010686	9.013220592	-1.819929329	5.052482028	20.47951307	22.53559412	21.19518358	19.3662065	11.94434907	10.49496263	2.714570589	11.58885164	18.92602385	32.68696716	33.17699264	32.79642323	29.07178931	26.2170848	22.16525107	15.3118706
535	Colonies seem smaller than usual	0	Pesticides	NA	did not test	No	Sugar water in Sept to early Oct	Not yet	3	100% in a Slovenian bee house	0	Sideliner (50-500 hives)	8	28%	0.28	normally less than 10 %	0.1	normally less than 10%	0.1	Smaller	original	FALSE	FALSE	FALSE	keep	NA	South	South	0.5832	0.4168	Yes	NA	0	7	1	3	3	0	NA	NA	NA	NA	NA	Yes	NA	0	7	1	3	3	0	NA	NA	NA	NA	NA	NA	NA	Management	NA	NA	NA	NA	NA	NA	NA	NA	NA	NA	NA	NA	NA	NA	NA	NA	NA	NA	NA	NA	NA	NA	NA	None	TRUE	NA	NA	NA	0	NA	NA	NA	NA	NA	NA	NA	NA	NA	NA	NA	NA	NA	NA	NA	NA	NA	NA	NA	NA	NA	0	NO	No	NoTest	No	NA	<10%	Outside	PCID	PCID	NA	TRUE	NA	NA	NA	NA	NA	NA	NA	NA	NA	NA	NA	NA	NA	NA	NA	NA	NA	NA	NA	NA	NA	NA	NA	NA	NA	NA	NA	NA	NA	NA	NA	NA	NA	NA	NA	NA	NA	NA	NA	NA	NA	NA	NA	NA	NA	NA	NA	NA	NA	NA	NA	NA
536	Colonies seem smaller than usual	0	Pesticides	Normally when field corn is planted nearby I see much higher loses than if beans are planted. I register for the no drift zone but the crop duster plants still flyover. I try to keep bees around wooded areas to help avoid but the bees fly around obviously.	0-1 mites per 100 bees	small hive beettle in all colonies plus wax mother in the failed one.	hive alive fondant February, March. syrup w/honey bee healthy March and April	Please see question 17. I did not feed pollen	0%	0%	NA	Sideliner (50-500 hives)	9	15	0.15	25	0.25	15%	0.15	Smaller	original	FALSE	FALSE	FALSE	keep	OhioV	OhioV	OhioV	0.541875	0.458125	Yes	Commercial	0	2	0	0	2	0	NA	Mann Lake	NA	NA	NA	Yes	NA	0	3	0	1	2	0	NA	NA	NA	NA	NA	NA	NA	Treatment	NA	NA	NA	NA	NA	NA	NA	NA	Oxalic Vapor	NA	Oxalic All	NA	NA	NA	NA	Apiguard	NA	NA	Thymol All	NA	NA	NA	NA	Non-Amitraz Known	NA	NA	NA	NA	4	NA	NA	NA	NA	NA	NA	NA	3	NA	NA	NA	1	NA	NA	NA	NA	NA	NA	NA	NA	NA	4	OXTH	No	0-1m	Yes	SHB	<10%	Outside	PCID	PCID	NA	TRUE	NA	NA	NA	NA	NA	NA	NA	43.86868917	56.58879021	75.28856295	141.2929756	73.0686092	81.53182883	7.849221063	106.6720977	106.6271796	259746.5086	335062.2268	445783.5812	836595.7088	432639.2351	482749.9585	46475.23791	631605.4905	631339.5305	-5.290945695	-1.105143299	22.8460455	22.96685914	22.80536199	20.32678009	14.23587416	8.681174007	1.09396356	-9.84221835	-5.811343679	17.00638815	17.50552338	16.82850966	13.48300463	6.366272431	3.99378137	-2.941827438	-0.739673044	3.60105708	28.68570288	28.42819489	28.78221431	27.17055556	22.1054759	13.36856664	5.129754557
537	Colonies seem about the same size as usual	None	Weather	NA	2-5 mites per 100 bees	Abnormally high numbers of hive beetles but no damage.	September, October and in late January on what was still alive.	Noi	0% I requeened in April and May.	0%	NA	Hobbyist (1-49 hives)	NA	0%	0	20%	0.2	0%	0	Same	original	FALSE	FALSE	FALSE	keep	Northeast	Northeast	Northeast	0.8	0.2	No	NA	0	0	0	0	0	0	NA	NA	NA	NA	NA	Yes	NA	0	2	0	1	1	0	NA	NA	NA	NA	NA	NA	NA	Treatment Unknown	NA	NA	NA	NA	NA	NA	NA	NA	NA	NA	NA	NA	NA	NA	NA	NA	NA	NA	NA	NA	NA	NA	TRUE	Product Unknown	NA	NA	NA	NA	1	NA	NA	NA	NA	NA	NA	NA	NA	NA	NA	NA	NA	NA	NA	NA	NA	NA	NA	NA	NA	NA	1	UN	Likely	2-5m	Yes	WM	<10%	Outside	WEAT	WEAT	NA	NA	NA	NA	NA	TRUE	NA	NA	NA	46.9048598	85.48119115	117.6842481	116.9138433	158.1360376	60.36418026	46.48029746	88.49576799	97.10160829	397049.6382	723598.2831	996197.1598	989675.6839	1338621.558	510982.7859	393455.718	749116.676	821965.1142	-6.624207189	-5.60110206	19.41268507	21.93465014	19.78586679	17.10925554	10.34098329	5.396548684	-2.88197323	-10.51379989	-10.09910418	13.92981592	16.44107373	14.84721341	11.2721153	4.169002317	0.576960754	-6.802413309	-2.734614497	-1.103099938	24.89555422	27.42822658	24.72452017	22.94639579	16.51296426	10.21613661	1.038466849
538	Colonies seem about the same size as usual	0%	N/A	N/A	2-5 mites per 100 bees	no	yes. october-march	Not yet	8	0	NA	Hobbyist (1-49 hives)	1	0%	0	0%	0	0%	0	Same	original	FALSE	FALSE	FALSE	keep	Northwest	Northwest	Northwest	1	0	Yes	Commercial	0	5	0	0	3	2	NA	NA	NA	NA	NA	Yes	NA	0	5	0	0	3	2	NA	NA	NA	NA	NA	NA	NA	Treatment Unknown	NA	NA	NA	NA	NA	NA	NA	NA	NA	NA	NA	NA	NA	NA	NA	NA	NA	NA	NA	NA	NA	NA	TRUE	Product Unknown	NA	NA	NA	NA	2	NA	NA	NA	NA	NA	NA	NA	NA	NA	NA	NA	NA	NA	NA	NA	NA	NA	NA	NA	NA	NA	2	UN	Likely	2-5m	No	NA	None	Outside	NA	NA	NA	NA	NA	NA	NA	NA	NA	TRUE	NA	67.59328668	151.7041396	25.91224926	3.727015248	16.96542111	19.58743074	48.97365903	174.5239288	180.6949887	1119547.607	2512675.664	429184.5846	61730.55355	280998.2699	324426.6154	811150.7145	2890639.832	2992851.098	0.318133018	-0.062367778	15.36007169	21.33872815	18.62421464	16.58179189	10.34271713	3.023278252	2.327792187	-4.799799274	-4.48756624	7.196824205	12.21679714	10.26382896	8.617531753	3.058077366	-0.961830628	-1.602241552	5.436065311	4.362830686	23.52331917	30.46065914	26.98460031	24.54605203	17.62735689	7.008387134	6.257825925
539	Colonies seem larger than usual	None	Queen failure	NA	0-1 mites per 100 bees	No	No	Yes : Honey B Heathy	2-Jan	0	60%	Sideliner (50-500 hives)	1	2%	0.02	1%	0.01	1%	0.01	Larger	original	FALSE	FALSE	FALSE	keep	Northeast	Northeast	Northeast	0.960498	0.039502	No	NA	0	0	0	0	0	0	NA	NA	NA	NA	NA	No	NA	NA	NA	NA	NA	NA	NA	NA	NA	NA	NA	NA	NA	NA	Treatment	NA	NA	NA	NA	NA	Oxalic Acid	NA	NA	NA	NA	Oxalic All	NA	NA	NA	NA	Apiguard	NA	NA	Thymol All	NA	NA	NA	NA	Non-Amitraz Known	NA	NA	NA	NA	2	NA	NA	NA	NA	NA	NA	1	NA	NA	NA	NA	1	NA	NA	NA	NA	NA	NA	NA	NA	NA	2	OXTH	No	0-1m	No	NA	<10%	Outside	QUEE	QUEE	NA	NA	NA	TRUE	NA	NA	NA	NA	NA	41.04340759	93.7055188	62.98154012	102.0207193	129.2249808	65.0233758	14.6667042	56.5820159	72.90616861	77325.77989	176541.1974	118657.2216	192207.0352	243459.8638	122504.04	27632.07071	106600.518	137355.2217	-1.719119995	2.24190273	23.78677789	26.06184516	23.99175505	20.46223447	14.58856924	10.5087618	2.703735788	-6.180455312	-2.503436242	18.39507846	21.02469553	18.86849024	15.79474355	8.203976921	4.986887615	-1.727208502	2.742215327	6.987241702	29.17847729	31.0989948	29.11501985	25.12972541	20.97316154	16.03063595	7.134680073
540	Colonies seem smaller than usual	50%	Drought & Viruses	Pesticide exposure is prevalent. We move when notified. I'm sure we get nicked every now and then but don't lose the colonies. Best bees I have are in the farm ground. Bees moved out of the farm ground are collapsing. So it is not a pesticide issue.	0-1 mites per 100 bees	No	Did not pull honey this year. Syrup in March, August and September.	MegaBee, March, August and September	50%	0%	NA	Commercial (over 500 hives)	10	44.60%	0.446	16.20%	0.162	13.40%	0.134	Smaller	original	FALSE	FALSE	FALSE	keep	West	West	West	0.402042232	0.597957768	Yes	Commercial	0	10	0	2	6	2	NA	UltraBee	NA	NA	NA	Yes	Corn syrup	0	12	0	2	6	4	NA	NA	NA	NA	NA	HFC55	NA	Treatment + Management	NA	NA	NA	Amitraz	Amitraz All	NA	NA	NA	NA	NA	NA	NA	NA	NA	NA	NA	NA	NA	NA	NA	NA	NA	NA	Amitraz Only	NA	NA	NA	NA	2	NA	1 broodbreak	1 amitraz	NA	NA	NA	NA	NA	NA	NA	NA	NA	NA	NA	NA	NA	NA	NA	NA	NA	NA	NA	AM	Yes	0-1m	Yes	WM	10-30%	Outside	WEATDISE	WEATDISE	NA	NA	NA	NA	NA	TRUE	TRUE	NA	NA	22.48025255	154.4306366	1.741585026	2.355521857	6.940482664	3.36042339	9.915523244	122.4777607	104.7165097	553621.1797	3803163.286	42890.01444	58009.43677	170923.2666	82757.14682	244189.5909	3016259.812	2578853.484	7.068221768	8.555784546	22.28790049	26.74025235	23.7878391	21.98568379	18.52079889	8.806649166	8.968814467	1.177041506	3.127040099	14.70441797	19.01235642	16.40198404	14.55277422	11.35408882	3.246161152	3.698774326	12.95940203	13.98452899	29.87138301	34.4681483	31.17369417	29.41859336	25.68750894	14.36713718	14.2388546
541	Colonies seem about the same size as usual	0	causes are multiple combos; varroa + cold+ virus + unknown factors perhaps queen failure	none	2-5 mites per 100 bees	Wax moths	No	No	0	0	NA	Hobbyist (1-49 hives)	5	30%	0.3	10%	0.1	10%	0.1	Same	original	FALSE	FALSE	FALSE	keep	Northeast	Northeast	Northeast	0.567	0.433	Yes	NA	0	1	0	0	0	1	NA	NA	NA	NA	NA	Yes	Sugar	0	NA	NA	NA	NA	NA	NA	NA	NA	NA	NA	Granular sugar for the honey bee colonies	NA	Treatment Unknown	NA	NA	NA	NA	NA	NA	NA	NA	NA	NA	NA	NA	NA	NA	NA	NA	NA	NA	NA	NA	NA	NA	TRUE	Product Unknown	NA	NA	NA	NA	3	NA	NA	NA	NA	NA	NA	NA	NA	NA	NA	NA	NA	NA	NA	NA	NA	NA	NA	NA	NA	NA	3	UN	Likely	2-5m	Yes	UN	<10%	Outside	VARRQUEEWEATDISE	MULT	TRUE	NA	TRUE	TRUE	NA	TRUE	TRUE	NA	NA	32.28907369	83.29102077	76.85587704	91.64970105	162.7384046	62.85383051	33.45240607	83.02251662	82.58833534	237130.9572	611689.2565	564429.5609	673075.4045	1195150.843	461598.5312	245674.4702	609717.362	606528.7347	-5.602204704	-2.309219121	20.82572156	23.08622087	20.9830464	17.91515732	11.5553106	6.8894802	-0.894530874	-9.823821409	-6.56553619	14.7440427	17.01711427	15.40128478	12.28006369	4.430981191	1.686745817	-4.80281201	-1.380587997	1.947097949	26.90740043	29.15532749	26.56480801	23.55025097	18.67964	12.09221458	3.013750262
542	Colonies seem about the same size as usual	0	Varroa mites	Possible minor effects seen on Soybean locations while spraying for podworms.	2-5 mites per 100 bees	NA	Fed hfcs July and August	Pollen patties in December and January	75 percent	100% percent outdoor	NA	Sideliner (50-500 hives)	3	20%	0.2	5%	0.05	2%	0.02	Same	original	FALSE	FALSE	FALSE	keep	OhioV	OhioV	OhioV	0.7448	0.2552	No	NA	0	0	0	0	0	0	NA	NA	NA	NA	NA	Yes	NA	0	2	0	1	1	0	NA	NA	NA	NA	NA	NA	NA	Treatment Unknown	NA	NA	NA	NA	NA	NA	NA	NA	NA	NA	NA	NA	NA	NA	NA	NA	NA	NA	NA	NA	NA	NA	TRUE	Product Unknown	NA	NA	NA	NA	2	NA	NA	NA	NA	NA	NA	NA	NA	NA	NA	NA	NA	NA	NA	NA	NA	NA	NA	NA	NA	NA	2	UN	Likely	2-5m	No	NA	>50%	Outside	VARR	VARR	NA	NA	TRUE	NA	NA	NA	NA	NA	NA	55.12145828	32.45002503	136.6765651	142.6327143	83.27460565	77.28408682	37.40092937	146.9381891	75.89415835	609422.8428	358767.4768	1511096.104	1576947.289	920684.04	854452.8639	413504.6751	1624548.619	839085.8147	-3.214006015	-0.410961327	24.2941995	24.56289185	24.33001121	20.8761934	16.22581205	9.18868791	2.90847706	-8.684533491	-6.01090591	18.48091356	19.26093638	18.36538199	14.19829735	7.620949069	3.578477877	-2.137582155	2.256521462	5.188983255	30.10748544	29.86484731	30.29464043	27.55408944	24.83067503	14.79889795	7.954536277
543	Colonies seem smaller than usual	0%	Pesticides	Oxalic Acid	did not test	No	Yes liter hives in September and October	We always do but didn't feed pollen in the fall this past year	15-20 percent	About 50/50	Our bees we took to California had higher loses then the loads we put in the shed 40 percent ca and 14 percent winter storage	Hobbyist (1-49 hives)	NA	100%	1	0% (All colonies lost over 2.5 weeks, August 2024)	0	0%	0	Smaller	original	FALSE	FALSE	FALSE	keep	NA	NA	NA	0	1	No	NA	0	0	0	0	0	0	NA	NA	NA	NA	NA	Yes	Sugar	0	3	0	0	0	3	NA	NA	NA	NA	NA	NA	NA	Treatment	NA	NA	NA	NA	NA	NA	NA	Oxalic Extended Relsease	NA	NA	Oxalic All	NA	NA	NA	NA	NA	NA	NA	NA	NA	NA	NA	NA	Non-Amitraz Known	NA	NA	NA	NA	1	NA	NA	NA	NA	NA	NA	NA	NA	1	NA	NA	NA	NA	NA	NA	NA	NA	NA	NA	NA	NA	1	OX	No	NoTest	Yes	UN	<10%	Outside	PCID	PCID	NA	TRUE	NA	NA	NA	NA	NA	NA	NA	NA	NA	NA	NA	NA	NA	NA	NA	NA	NA	NA	NA	NA	NA	NA	NA	NA	NA	NA	NA	NA	NA	NA	NA	NA	NA	NA	NA	NA	NA	NA	NA	NA	NA	NA	NA	NA	NA	NA	NA	NA	NA	NA	NA	NA
544	Colonies seem about the same size as usual	0	unknown	NA	NA	No	Aug-February	November-current	50%	None	NA	Hobbyist (1-49 hives)	10	100% this year - we had a total loss	1	0	0	0	0	Same	updated	FALSE	TRUE	TRUE	keep	South	South	South	0	1	No	NA	0	0	0	0	0	0	NA	NA	NA	NA	NA	Yes	NA	0	3	1	1	0	1	NA	NA	NA	NA	NA	NA	NA	No information	NA	NA	NA	NA	NA	NA	NA	NA	NA	NA	NA	NA	NA	NA	NA	NA	NA	NA	NA	NA	NA	NA	NA	NA	NA	NA	NA	NA	NA	NA	NA	NA	NA	NA	NA	NA	NA	NA	NA	NA	NA	NA	NA	NA	NA	NA	NA	NA	NA	NA	NA	NA	NA	NA	NA	NA	10-30%	NA	NA	NA	TRUE	NA	NA	NA	NA	NA	NA	NA	NA	42.12709363	22.29406394	79.30898701	110.2531749	29.35098299	75.48283679	6.394163808	83.5988829	46.41441884	1620839.928	857764.1102	3051413.275	4241990.904	1129279.071	2904202.145	246015.4525	3216467.02	1785794.765	5.428615674	10.26456769	28.15548525	28.00159648	29.70283426	25.02640902	22.46239722	15.69542908	11.92715944	-1.065053726	2.702118479	21.98345183	21.85445545	22.73480652	18.41235755	14.44787319	8.467555699	5.197120446	11.92228507	17.82701691	34.32751867	34.1487375	36.67086201	31.64046048	30.47692125	22.92330246	18.65719844
545	Colonies seem about the same size as usual	0%	Weather	NA	did not test	Small hive beetles, the numbers are climbing is surviving hives as the beetles bail out and invade survivors	Yes Pro sweet October to present, as needed in one gallon plastic pails	Pollen supplement AP23 patties before natural pollen became available after Christmas	0%	0%	NA	Hobbyist (1-49 hives)	8	0%	0	20%	0.2	80%	0.8	Same	original	FALSE	FALSE	FALSE	keep	Northeast	Northeast	Northeast	0.16	0.84	No	NA	0	0	0	0	0	0	NA	NA	NA	NA	NA	Yes	NA	0	3	0	1	2	0	NA	NA	NA	NA	NA	NA	NA	Treatment Unknown	NA	NA	NA	NA	NA	NA	NA	NA	NA	NA	NA	NA	NA	NA	NA	NA	NA	NA	NA	NA	NA	NA	TRUE	Product Unknown	NA	NA	NA	NA	2	NA	NA	NA	NA	NA	NA	NA	NA	NA	NA	NA	NA	NA	NA	NA	NA	NA	NA	NA	NA	NA	2	UN	Likely	NoTest	No	NA	None	Outside	WEAT	WEAT	NA	NA	NA	NA	NA	TRUE	NA	NA	NA	33.81291734	87.96275103	91.70648541	154.798124	170.7323035	29.73176945	14.41092662	72.36506936	139.3502891	30194.93519	78550.73667	81893.89147	138234.7247	152463.9471	26550.47011	12868.95747	64622.00694	124439.8082	-3.226801814	-2.041487968	21.12043723	23.7744983	21.40360274	17.74981843	12.36764515	7.916507676	-0.48433509	-7.633196666	-6.44021003	15.20281842	18.91155696	16.30886634	12.33241896	5.754420348	2.366161644	-5.220536818	1.179593029	2.357234097	27.03805597	28.63743958	26.49833919	23.1672179	18.98086996	13.46685374	4.251866638
546	Colonies seem about the same size as usual	100%	Pesticides	I’d pick queen failure along with pesticides. Mating seemed to be poor in Texas while making nucs. Way worse mating avg than prior years	2-5 mites per 100 bees	no	winter - syrup	no	0	0	NA	Commercial (over 500 hives)	9	35%	0.35	10%	0.1	1%	0.01	Same	original	FALSE	FALSE	FALSE	keep	Rockies	Northwest	West	0.57915	0.42085	Yes	Commercial	0	10	3	3	1	3	NA	Global Patties with Apis Biologix	NA	Complete	This mixed with Complete	Yes	Corn syrup	0	3	0	1	1	0	NA	NA	NA	NA	Apis Biologix	NA	NA	Treatment	NA	NA	NA	Amitraz	Amitraz All	Oxalic Acid	NA	NA	NA	NA	Oxalic All	NA	NA	NA	NA	NA	NA	NA	NA	NA	NA	NA	NA	Amitraz+	NA	NA	NA	NA	5	1 oa	3 oa	1 amitraz	1	NA	NA	4	NA	NA	NA	NA	NA	NA	NA	NA	NA	NA	NA	NA	NA	NA	5	AMOX	Yes	2-5m	Yes	SHB	<10%	Shed	PCID	PCID	NA	TRUE	NA	NA	NA	NA	NA	NA	NA	6.0442825	7.65868532	110.2335138	60.80655017	73.65085844	28.98470666	9.065108194	32.20058257	13.31579148	77143.17755	97747.80074	1406910.337	776073.9998	940005.9063	369931.8111	115697.9759	410976.0353	169949.4466	-12.49114659	-15.29643987	16.6511224	21.34342534	19.29216391	18.11750621	9.571320262	-1.381982097	-7.922426685	-17.78759514	-20.53079149	10.47317122	14.88516891	12.90921988	9.956233414	1.606236651	-6.275692117	-12.5157549	-7.194698025	-10.06208825	22.82907357	27.80168177	25.67510794	26.278779	17.53640387	3.511727922	-3.329098467
547	Colonies seem smaller than usual	90%	Hurricane and failure of endemic speices	NA	0-1 mites per 100 bees	Both	Left box honey overwinter	No	O	O	N/a	Sideliner (50-500 hives)	8	15%	0.15	30%	0.3	0	0	Smaller	updated	FALSE	FALSE	TRUE	keep	Southeast	Southeast	Southeast	0.595	0.405	Yes	NA	0	2	0	0	1	1	NA	NA	NA	NA	NA	Yes	NA	0	4	0	0	3	1	NA	NA	NA	NA	NA	NA	NA	Treatment Unknown	NA	NA	NA	NA	NA	NA	NA	NA	NA	NA	NA	NA	NA	NA	NA	NA	NA	NA	NA	NA	NA	NA	TRUE	Product Unknown	NA	NA	NA	NA	2.5	NA	NA	NA	NA	NA	NA	NA	NA	NA	NA	NA	NA	NA	NA	NA	NA	NA	NA	NA	NA	NA	2	UN	Likely	0-1m	Yes	SHB	>50%	Outside	WEAT	WEAT	NA	NA	NA	NA	NA	TRUE	NA	NA	TRUE	71.46594063	56.50364285	204.4172304	222.3534379	228.4160173	242.1562807	141.1206274	41.30921667	46.7046218	607103.1656	479998.446	1736524.372	1888892.455	1940394.067	2057117.604	1198819.73	350921.7956	396755.7622	11.80070474	18.3758725	27.97816516	28.91028042	28.68139741	27.48310188	23.578433	21.26098032	15.55695462	5.486558307	12.27958016	22.9946037	24.18283685	24.05462972	23.31234879	18.4962788	15.91857497	9.496142279	18.11485115	24.47216482	32.96172665	33.637724	33.30816511	31.65385499	28.66058722	26.60338567	21.61776698
548	Colonies seem about the same size as usual	0	mites, pesticides (fm golf course nearby), starvation (even tho' fed), weather	4 hives adjacent to golf course which is constantly spraying	2-5 mites per 100 bees	no	No	no	none	0	NA	Hobbyist (1-49 hives)	6	15%	0.15	50%	0.5	30%	0.3	Same	original	FALSE	FALSE	FALSE	keep	Northeast	Northeast	Northeast	0.2975	0.7025	No	NA	0	0	0	0	0	0	NA	NA	NA	NA	NA	Yes	Mixed	0	8	0	1	4	3	NA	NA	NA	NA	NA	Syrup, fondant and sugar bricks	NA	Treatment	NA	Apivar	NA	NA	Amitraz All	NA	NA	NA	NA	Oxalic Dribble	Oxalic All	NA	NA	NA	NA	Apiguard	NA	NA	Thymol All	NA	NA	NA	NA	Amitraz+	NA	NA	NA	NA	3	1 apivar	1 apiguard	1 oadribble	NA	1	NA	NA	NA	NA	1	NA	1	NA	NA	NA	NA	NA	NA	NA	NA	NA	3	AMOXTH	Yes	2-5m	Yes	SHB	<10%	Outside	PCIDVARRFOODWEAT	MULT	NA	TRUE	TRUE	NA	TRUE	TRUE	NA	NA	NA	32.28907369	83.29102077	76.85587704	91.64970105	162.7384046	62.85383051	33.45240607	83.02251662	82.58833534	237130.9572	611689.2565	564429.5609	673075.4045	1195150.843	461598.5312	245674.4702	609717.362	606528.7347	-5.602204704	-2.309219121	20.82572156	23.08622087	20.9830464	17.91515732	11.5553106	6.8894802	-0.894530874	-9.823821409	-6.56553619	14.7440427	17.01711427	15.40128478	12.28006369	4.430981191	1.686745817	-4.80281201	-1.380587997	1.947097949	26.90740043	29.15532749	26.56480801	23.55025097	18.67964	12.09221458	3.013750262
549	Colonies seem about the same size as usual	0%	Queen failure	N/A	2-5 mites per 100 bees	small hive beetles	Yes, Aug-Nov syrup	No	0%	0%	n/a	Hobbyist (1-49 hives)	6	50%	0.5	25%	0.25	0%	0	Same	original	FALSE	FALSE	FALSE	keep	South	South	South	0.375	0.625	Yes	NA	0	2	1	0	0	1	NA	NA	NA	NA	NA	Yes	NA	0	3	1	2	0	0	NA	NA	NA	NA	NA	NA	NA	Treatment Unknown	NA	NA	NA	NA	NA	NA	NA	NA	NA	NA	NA	NA	NA	NA	NA	NA	NA	NA	NA	NA	NA	NA	TRUE	Product Unknown	NA	NA	NA	NA	4	NA	NA	NA	NA	NA	NA	NA	NA	NA	NA	NA	NA	NA	NA	NA	NA	NA	NA	NA	NA	NA	4	UN	Likely	2-5m	Yes	SHB	None	Outside	QUEE	QUEE	NA	NA	NA	TRUE	NA	NA	NA	NA	NA	131.7388567	136.7879548	136.6328066	218.2091069	65.32758285	187.9459693	14.29918666	178.7596592	157.8828931	919010.2642	954232.773	953150.4592	1522226.73	455725.218	1311111.082	99751.12617	1247027.383	1101391.062	7.243176656	12.86828673	27.40612985	28.2272367	28.94663157	25.47942336	21.50813336	18.87115383	12.7866815	1.523824373	7.258041872	22.43096752	23.82194025	23.31995976	20.64290181	14.12550631	13.69212838	7.198410769	12.96252894	18.47853159	32.38129216	32.63253314	34.57330336	30.3159449	28.89076042	24.05017928	18.37495222
550	Colonies seem smaller than usual	75%	Varroa, Pesticides, maybe virus?	Colonies are exposed to a variety of pesticides applied to cotton, melons, tomatoes, corn and other crops throughout the summer. Night time applications help in reducing toxic impacts but there are still residual effects from pesticides in many instances.	2-5 mites per 100 bees	Hive beetles were bad this past year	Yes; May, Sept, Oct, Nov	Hive Alive in sugar syrup	None, queen was killed Nov 24	None	100%	Commercial (over 500 hives)	10	25% (20% recouped after purchasing queens and making nucs in July/August)	0.25	35%	0.35	15%	0.15	Smaller	original	FALSE	FALSE	FALSE	keep	West	West	West	0.414375	0.585625	Yes	Commercial	0	1	0	0	1	0	NA	AP23	NA	NA	NA	Yes	NA	0	2	0	0	2	0	NA	NA	NA	NA	NA	NA	NA	Treatment	NA	NA	NA	Amitraz	Amitraz All	NA	NA	Oxalic Extended Relsease	NA	NA	Oxalic All	NA	Formic Pro	NA	Formic Acid All	NA	NA	NA	NA	NA	NA	NA	NA	Amitraz+	NA	NA	NA	NA	6	1 formicpro, 1 oae	3 amitraz, 1 oae	NA	3	NA	NA	NA	NA	2	NA	NA	NA	NA	1	NA	NA	NA	NA	NA	NA	NA	7	AMOXFO	Yes	2-5m	No	NA	10-30%	Outside	PCIDVARRDISE	MULT	NA	TRUE	TRUE	NA	NA	NA	TRUE	NA	NA	22.48025255	154.4306366	1.741585026	2.355521857	6.940482664	3.36042339	9.915523244	122.4777607	104.7165097	553621.1797	3803163.286	42890.01444	58009.43677	170923.2666	82757.14682	244189.5909	3016259.812	2578853.484	7.068221768	8.555784546	22.28790049	26.74025235	23.7878391	21.98568379	18.52079889	8.806649166	8.968814467	1.177041506	3.127040099	14.70441797	19.01235642	16.40198404	14.55277422	11.35408882	3.246161152	3.698774326	12.95940203	13.98452899	29.87138301	34.4681483	31.17369417	29.41859336	25.68750894	14.36713718	14.2388546
551	Colonies seem about the same size as usual	0	Pesticides	Spraying for spotted lanternfly	0-1 mites per 100 bees	No	No, I leave more than enough honey on hive	No. They thrive from what they gather from my plantings and surrounding trees	Zero	All bees overwintered outdoors with wraps	NA	Sideliner (50-500 hives)	6	10%	0.1	89%	0.89	5%	0.05	Same	original	FALSE	FALSE	FALSE	keep	Northeast	Northeast	Northeast	0.09405	0.90595	No	NA	0	0	0	0	0	0	NA	NA	NA	NA	NA	No	NA	NA	NA	NA	NA	NA	NA	NA	NA	NA	NA	NA	NA	NA	Treatment	NA	NA	Amiflex	NA	Amitraz All	Oxalic Acid	NA	NA	NA	NA	Oxalic All	NA	NA	NA	NA	NA	NA	NA	NA	NA	NA	NA	NA	Amitraz+	NA	NA	NA	NA	2	NA	NA	NA	1	NA	NA	1	NA	NA	NA	NA	NA	NA	NA	NA	NA	NA	NA	NA	NA	NA	2	AMOX	Yes	0-1m	No	NA	<10%	Outside	PCID	PCID	NA	TRUE	NA	NA	NA	NA	NA	NA	NA	32.28907369	83.29102077	76.85587704	91.64970105	162.7384046	62.85383051	33.45240607	83.02251662	82.58833534	237130.9572	611689.2565	564429.5609	673075.4045	1195150.843	461598.5312	245674.4702	609717.362	606528.7347	-5.602204704	-2.309219121	20.82572156	23.08622087	20.9830464	17.91515732	11.5553106	6.8894802	-0.894530874	-9.823821409	-6.56553619	14.7440427	17.01711427	15.40128478	12.28006369	4.430981191	1.686745817	-4.80281201	-1.380587997	1.947097949	26.90740043	29.15532749	26.56480801	23.55025097	18.67964	12.09221458	3.013750262
552	Colonies seem about the same size as usual	0	Moisture, yellow jackets, and queen failure	Don't suspect	0-1 mites per 100 bees	no	Syrup in the spring of 2024,	Pollen patties every 3 weeks from middle of October til present10	10%	0%	NA	Hobbyist (1-49 hives)	9	20	0.2	100	1	80	0.8	Same	original	FALSE	FALSE	FALSE	keep	Northwest	Northwest	Northwest	0	1	No	NA	0	0	0	0	0	0	NA	NA	NA	NA	NA	Yes	Mixed	0	5	1	1	1	2	NA	NA	NA	NA	NA	Liquid sugar and mountain camp	NA	Treatment	NA	NA	NA	NA	NA	NA	NA	NA	NA	NA	NA	MAQS	NA	NA	Formic Acid All	NA	NA	NA	NA	NA	NA	NA	NA	Non-Amitraz Known	NA	NA	NA	NA	3	1 maqs	1 formic	1 apilifevar	NA	NA	NA	NA	NA	NA	NA	NA	NA	NA	NA	1	1	1	NA	NA	NA	NA	6	FOTH	No	0-1m	Yes	OT	>50%	Outside	QUEEPEST	QUEEPEST	NA	NA	NA	TRUE	NA	NA	NA	NA	TRUE	49.56742419	137.9182539	54.48754757	9.816802147	36.10063885	24.24197609	92.63148584	197.7743327	205.5052102	622864.2523	1733080.778	684690.5228	123357.9358	453640.6278	304624.6716	1164007.251	2485232.265	2582378.472	-0.309649492	-0.983737683	14.14174921	20.57782681	18.60078391	16.70409629	9.265624389	3.433991377	1.692412665	-3.877982299	-4.527937464	7.404973263	12.76516749	11.79529513	10.04120781	3.56888409	0.539678189	-0.809339435	3.258683317	2.560462095	20.87852516	28.39048612	25.40627268	23.36698478	14.96236469	6.328304569	4.194164767
553	Colonies seem smaller than usual	0	Queen failure	NA	2-5 mites per 100 bees	Small hive beetle are rampant	Yes ,January	No zero	Zero	Zero	Zero	Hobbyist (1-49 hives)	8	NA	NA	60%	0.6	0	0	Smaller	updated	TRUE	FALSE	FALSE	keep	Northwest	Northwest	Northwest	NA	NA	Yes	Mixed	0	NA	NA	NA	NA	NA	NA	BeePro	NA	NA	BeePro, mineral oils and herbs	Yes	NA	0	5	1	3	1	0	NA	NA	NA	NA	NA	NA	NA	Treatment	NA	NA	NA	NA	NA	Oxalic Acid	NA	NA	NA	NA	Oxalic All	NA	NA	NA	NA	NA	NA	NA	NA	NA	NA	NA	NA	Non-Amitraz Known	NA	NA	NA	NA	12	2 oa	6 oa	4 oa	NA	NA	NA	12	NA	NA	NA	NA	NA	NA	NA	NA	NA	NA	NA	NA	NA	NA	12	OX	No	2-5m	No	NA	None	Outside	QUEE	QUEE	NA	NA	NA	TRUE	NA	NA	NA	NA	NA	49.56742419	137.9182539	54.48754757	9.816802147	36.10063885	24.24197609	92.63148584	197.7743327	205.5052102	622864.2523	1733080.778	684690.5228	123357.9358	453640.6278	304624.6716	1164007.251	2485232.265	2582378.472	-0.309649492	-0.983737683	14.14174921	20.57782681	18.60078391	16.70409629	9.265624389	3.433991377	1.692412665	-3.877982299	-4.527937464	7.404973263	12.76516749	11.79529513	10.04120781	3.56888409	0.539678189	-0.809339435	3.258683317	2.560462095	20.87852516	28.39048612	25.40627268	23.36698478	14.96236469	6.328304569	4.194164767
554	Colonies seem about the same size as usual	68%	Varroa mites	NA	NA	No	Sugar every 3 weeks from October to almonds.	Yes. 1lb every 3 weeks from October to almonds. Ultrabee with rocketfuel.	0%	100% outdoors	NA	Commercial (over 500 hives)	8	43	0.43	23	0.23	23	0.23	Same	updated	TRUE	TRUE	TRUE	keep	UpMidwest	South	NA	0.337953	0.662047	Yes	NA	0	3	0	0	2	1	NA	NA	NA	NA	Size of patty variable	Yes	NA	0	4	0	1	2	1	NA	NA	NA	NA	NA	NA	NA	Treatment	NA	NA	NA	NA	NA	NA	NA	NA	Oxalic Vapor	NA	Oxalic All	NA	NA	NA	NA	Apiguard	NA	NA	Thymol All	NA	NA	NA	NA	Non-Amitraz Known	NA	NA	NA	10	7.5	1 apiguard	2.5 apiguard	4 oav	NA	NA	NA	NA	4	NA	NA	NA	3.5	NA	NA	NA	NA	NA	NA	NA	NA	NA	10	OXTH	No	NA	Yes	SHB	NA	Outside	VARR	VARR	NA	NA	TRUE	NA	NA	NA	NA	NA	NA	7.796573575	13.82034708	190.2566108	94.3303979	106.3896751	17.55911185	26.68231727	61.5187233	24.00204922	118149.276	209433.5396	2883148.679	1429482.85	1612229.137	266090.781	404343.8359	932254.733	363727.0539	-12.59712917	-12.28014174	17.79035587	20.80596431	19.44955086	18.23275597	10.52200308	1.153870031	-7.272854185	-18.0225556	-18.02248857	12.07693163	15.14693814	13.89224161	11.16882798	3.577091735	-2.602977973	-11.04102339	-7.171702749	-6.53779492	23.50378013	26.46499048	25.00686012	25.29668395	17.46691442	4.910718036	-3.504684978
555	Colonies seem smaller than usual	30%	No idea	NA	2-5 mites per 100 bees	No	Yes	Yes	0	0	NA	Commercial (over 500 hives)	10	75%	0.75	70%	0.7	0	0	Smaller	updated	FALSE	FALSE	TRUE	keep	Rockies	Rockies	Rockies	0.075	0.925	Yes	Pollen patties	0	1	0	0	0	1	NA	NA	NA	NA	NA	Yes	Syrup	0	2	1	0	1	0	NA	NA	NA	NA	NA	NA	NA	Treatment	NA	NA	NA	NA	NA	Oxalic Acid	NA	NA	NA	NA	Oxalic All	NA	Formic Pro	NA	Formic Acid All	NA	NA	NA	NA	NA	NA	NA	NA	Non-Amitraz Known	NA	NA	NA	NA	3	NA	1 formicpro, 1 oa	1 oa	NA	NA	NA	2	NA	NA	NA	NA	NA	NA	1	NA	NA	NA	NA	NA	NA	NA	2	OXFO	No	2-5m	No	NA	<10%	Outside	NA	NA	TRUE	NA	NA	NA	NA	NA	NA	NA	NA	26.18572139	40.50649201	51.58182871	25.27526093	45.05942068	45.7775884	14.1035124	35.40965241	28.10922325	691983.8734	1070424.558	1363101.405	667924.0453	1190740.251	1209718.551	372699.4187	935735.4746	742814.3336	-7.272096004	-11.05150281	14.38988683	20.61331826	18.70727142	16.36780124	9.115825671	-0.811707726	-1.869809464	-11.99795043	-16.13142114	6.812686237	12.14326153	10.58893749	8.01319062	1.161935761	-5.832087614	-6.557442632	-2.546241572	-5.971584475	21.96708743	29.083375	26.82560535	24.72241186	17.06971559	4.208672163	2.817823705
556	Colonies seem smaller than usual	None… scared to take them.	A combination of things including Disease, Varroa, weather, and queen failure	N/A	2-5 mites per 100 bees	SHB	YES - SEP, OCT,	NO	0%	0%	N/A	Sideliner (50-500 hives)	7	45%	0.45	75	0.75	45%	0.45	Smaller	original	FALSE	FALSE	FALSE	keep	West	West	West	0.075625	0.924375	Yes	Commercial	0	10	0	0	4	6	NA	Global Patties	NA	NA	Assuming until end of March	Yes	Mixed	0	12	0	0	6	6	1	NA	NA	NA	Honey B Healthy	Sugar water with Honey B Healthy	NA	Treatment	NA	NA	NA	NA	NA	NA	NA	NA	NA	NA	NA	NA	NA	NA	NA	Apiguard	NA	NA	Thymol All	Hopguard	NA	NA	NA	Non-Amitraz Known	NA	NA	NA	NA	1	NA	NA	NA	NA	NA	NA	NA	NA	NA	NA	NA	NA	NA	NA	NA	NA	NA	NA	NA	NA	NA	1	THHG	No	2-5m	Yes	SHB	10-30%	Outside	VARRQUEEWEATDISE	MULT	NA	NA	TRUE	TRUE	NA	TRUE	TRUE	NA	NA	22.48025255	154.4306366	1.741585026	2.355521857	6.940482664	3.36042339	9.915523244	122.4777607	104.7165097	553621.1797	3803163.286	42890.01444	58009.43677	170923.2666	82757.14682	244189.5909	3016259.812	2578853.484	7.068221768	8.555784546	22.28790049	26.74025235	23.7878391	21.98568379	18.52079889	8.806649166	8.968814467	1.177041506	3.127040099	14.70441797	19.01235642	16.40198404	14.55277422	11.35408882	3.246161152	3.698774326	12.95940203	13.98452899	29.87138301	34.4681483	31.17369417	29.41859336	25.68750894	14.36713718	14.2388546
557	Colonies seem smaller than usual	0	Queen failure	NA	2-5 mites per 100 bees	NO	YES, OCTOBER	NO	5%	0	0	Commercial (over 500 hives)	7	57%	0.57	69%	0.69	75%	0.75	Smaller	original	FALSE	FALSE	FALSE	keep	South	South	South	0.033325	0.966675	No	NA	0	0	0	0	0	0	NA	NA	NA	NA	NA	Yes	NA	0	4	1	3	0	0	NA	NA	NA	NA	NA	NA	NA	Treatment Unknown	NA	NA	NA	NA	NA	NA	NA	NA	NA	NA	NA	NA	NA	NA	NA	NA	NA	NA	NA	NA	NA	NA	TRUE	Product Unknown	NA	NA	NA	NA	2	NA	NA	NA	NA	NA	NA	NA	NA	NA	NA	NA	NA	NA	NA	NA	NA	NA	NA	NA	NA	NA	2	UN	Likely	2-5m	Yes	SHB	>50%	Outside	QUEE	QUEE	NA	NA	NA	TRUE	NA	NA	NA	NA	NA	42.12709363	22.29406394	79.30898701	110.2531749	29.35098299	75.48283679	6.394163808	83.5988829	46.41441884	1620839.928	857764.1102	3051413.275	4241990.904	1129279.071	2904202.145	246015.4525	3216467.02	1785794.765	5.428615674	10.26456769	28.15548525	28.00159648	29.70283426	25.02640902	22.46239722	15.69542908	11.92715944	-1.065053726	2.702118479	21.98345183	21.85445545	22.73480652	18.41235755	14.44787319	8.467555699	5.197120446	11.92228507	17.82701691	34.32751867	34.1487375	36.67086201	31.64046048	30.47692125	22.92330246	18.65719844
558	Colonies seem about the same size as usual	0	Chemtrails	There has been vast chemtrailing in our area. We begin with clear skies and then the planes start trailing 3 to 4 planes at a time. By afternoon the clear skies are gone and there is artificial chemtrail clouds polluting the skies.	2-5 mites per 100 bees	none	yes, early in the season and usually at the end of season	pollen patties	3	0	NA	Hobbyist (1-49 hives)	8	0	0	0	0	0	0	Same	original	FALSE	FALSE	FALSE	keep	NA	NA	NA	1	0	No	NA	12	NA	NA	NA	NA	NA	NA	NA	DFM	NA	Probiotics once monthly	Yes	Mixed	0	4	2	0	2	0	NA	1:1 and 2:1	NA	NA	NA	spring 1:1, fall 2:1 and late fall to early spring fondant	NA	Treatment	NA	Apivar	NA	NA	Amitraz All	Oxalic Acid	NA	NA	NA	NA	Oxalic All	NA	Formic Pro	NA	Formic Acid All	NA	NA	NA	NA	NA	NA	NA	NA	Amitraz+	NA	NA	NA	NA	3	1 formicpro	NA	1 apivar, 1 oa	NA	NA	NA	1	NA	NA	NA	NA	NA	NA	1	NA	NA	NA	NA	NA	NA	NA	2	AMOXFO	Yes	2-5m	No	NA	<10%	Outside	NA	NA	NA	NA	NA	NA	NA	NA	NA	NA	TRUE	NA	NA	NA	NA	NA	NA	NA	NA	NA	NA	NA	NA	NA	NA	NA	NA	NA	NA	NA	NA	NA	NA	NA	NA	NA	NA	NA	NA	NA	NA	NA	NA	NA	NA	NA	NA	NA	NA	NA	NA	NA	NA	NA	NA	NA
559	Colonies seem smaller than usual	0	Weather	NA	0-1 mites per 100 bees	yes	During the spring	During the spring	25 percent	0	NA	Hobbyist (1-49 hives)	5	17	0.17	33	0.33	0	0	Smaller	updated	FALSE	FALSE	TRUE	keep	UpMidwest	UpMidwest	UpMidwest	0.5561	0.4439	Yes	Mixed	0	NA	NA	NA	NA	NA	NA	NA	NA	NA	Pollen substitute mixed with sugar syrup	Yes	NA	0	3	1	0	2	0	NA	NA	NA	NA	NA	NA	NA	Treatment	NA	NA	NA	NA	NA	Oxalic Acid	NA	NA	NA	NA	Oxalic All	NA	NA	NA	NA	NA	NA	NA	NA	NA	NA	NA	NA	Non-Amitraz Known	NA	NA	TRUE	16	7	1 oa	3 oa	3 oa	NA	NA	NA	7	NA	NA	NA	NA	NA	NA	NA	NA	NA	NA	NA	NA	NA	NA	13	OX	No	0-1m	No	NA	None	Outside	WEAT	WEAT	NA	NA	NA	NA	NA	TRUE	NA	NA	NA	6.050935462	22.80471918	190.5821667	116.5211188	109.2960537	37.08983774	41.82468283	90.24653641	33.12661851	59740.88581	225150.9925	1881617.732	1150413.006	1079079.938	366187.968	412935.0935	891004.0539	327059.1045	-10.02691888	-8.941933762	18.62167509	20.51328414	19.90117993	17.75678077	11.23591302	3.531434446	-4.866194582	-15.27665825	-14.43966682	13.06373526	14.78227777	14.16287368	10.52473539	3.983416644	-0.448762148	-8.636494025	-4.777179529	-3.444200703	24.17961492	26.24429052	25.63948618	24.98882616	18.48840938	7.511631036	-1.095895141
560	Colonies seem about the same size as usual	0%	I assume it has always been a combination of pesticides/ herbicide. And weakness due to viruses due to varroa mites	NA	0-1 mites per 100 bees	Small Hive Beetles	Yes, October, November, December	Yes, Ultra Bees Rocket Fuel in November and February.	0%	23% Indoors 77% Outdoors	33%	Hobbyist (1-49 hives)	1	0% as of 12/8/24	0	0% as of 12/8/24	0	0% 02/08/25	0	Same	original	FALSE	FALSE	FALSE	keep	OhioV	OhioV	OhioV	1	0	No	NA	0	0	0	0	0	0	NA	NA	NA	NA	NA	Yes	Mixed	0	5	0	0	3	2	NA	NA	NA	NA	NA	Sugar water and sugar cakes	NA	Treatment Unknown	NA	NA	NA	NA	NA	NA	NA	NA	NA	NA	NA	NA	NA	NA	NA	NA	NA	NA	NA	NA	NA	NA	TRUE	Product Unknown	NA	NA	NA	NA	1	NA	1	NA	NA	NA	NA	NA	NA	NA	NA	NA	NA	NA	NA	NA	NA	NA	NA	NA	NA	NA	1	UN	Likely	0-1m	Yes	SHBOT	<10%	Outside	PCIDVARRDISE	MULT	NA	TRUE	TRUE	NA	NA	NA	TRUE	NA	NA	55.12145828	32.45002503	136.6765651	142.6327143	83.27460565	77.28408682	37.40092937	146.9381891	75.89415835	609422.8428	358767.4768	1511096.104	1576947.289	920684.04	854452.8639	413504.6751	1624548.619	839085.8147	-3.214006015	-0.410961327	24.2941995	24.56289185	24.33001121	20.8761934	16.22581205	9.18868791	2.90847706	-8.684533491	-6.01090591	18.48091356	19.26093638	18.36538199	14.19829735	7.620949069	3.578477877	-2.137582155	2.256521462	5.188983255	30.10748544	29.86484731	30.29464043	27.55408944	24.83067503	14.79889795	7.954536277
561	Colonies seem smaller than usual	None	Weather	Na	2-5 mites per 100 bees	Yes both- shb constant but not infested / wax moth in stored equipment	February- candy board . April 1:1 some pollen . August 2:1. September 2:1	April pollen patty September pollen pro	5%	0	NA	Hobbyist (1-49 hives)	4	35	0.35	20	0.2	10	0.1	Smaller	original	FALSE	FALSE	FALSE	keep	Southeast	Southeast	Southeast	0.468	0.532	No	NA	0	0	0	0	0	0	NA	NA	NA	NA	NA	Yes	NA	0	3	0	0	3	0	NA	NA	NA	NA	NA	NA	NA	Treatment	NA	NA	NA	NA	NA	Oxalic Acid	NA	NA	NA	NA	Oxalic All	NA	NA	NA	NA	NA	NA	NA	NA	NA	NA	NA	NA	Non-Amitraz Known	NA	NA	NA	NA	3	NA	NA	NA	NA	NA	NA	3	NA	NA	NA	NA	NA	NA	NA	NA	NA	NA	NA	NA	NA	NA	3	OX	No	2-5m	Yes	WM	<10%	Outside	WEAT	WEAT	NA	NA	NA	NA	NA	TRUE	NA	NA	NA	42.28533279	102.0467851	39.22800884	238.3601609	187.9264822	246.9617498	17.47471199	51.6797047	80.2591143	332362.7158	802087.7309	308332.1495	1873510.865	1477102.15	1941119.353	137351.2363	406202.4789	630836.6384	1.695124149	7.484561409	24.45939869	26.29824996	24.633406	21.97465085	16.34571259	12.82287971	6.087623419	-4.308905908	1.07715342	18.67173162	21.37889877	19.40878051	17.30646718	9.474552229	6.504783194	0.284396533	7.699154207	13.89196939	30.24706577	31.21760116	29.85803151	26.64283451	23.21687294	19.14097624	11.89085031
562	Colonies seem about the same size as usual	0	Starvation	NA	0-1 mites per 100 bees	Small hive beetles in most hives. Wax Moths in dead outs	Yes, October and early February	no	None	None	N/A	Sideliner (50-500 hives)	7	5%	0.05	4%	0.04	4%	0.04	Same	original	FALSE	FALSE	FALSE	keep	OhioV	OhioV	OhioV	0.87552	0.12448	No	NA	0	0	0	0	0	0	NA	NA	NA	NA	NA	Yes	NA	0	4	0	0	3	1	NA	NA	NA	NA	NA	NA	NA	None	NA	NA	NA	NA	NA	NA	NA	NA	NA	NA	NA	NA	NA	NA	NA	NA	NA	NA	NA	NA	NA	NA	NA	None	TRUE	NA	NA	NA	0	NA	NA	NA	NA	NA	NA	NA	NA	NA	NA	NA	NA	NA	NA	NA	NA	NA	NA	NA	NA	NA	0	NO	No	0-1m	Yes	SHB	None	Outside	FOOD	FOOD	NA	NA	NA	NA	TRUE	NA	NA	NA	NA	46.61153771	88.2056039	69.45374675	83.22762288	70.29906569	87.02000949	19.71491942	85.01160983	91.11798807	313229.5334	592741.6582	466729.1781	559289.6258	472409.7215	584774.4638	132484.2585	571278.0181	612312.87990000006	-5.578059583	-1.367192391	22.30571026	23.19004893	22.66806544	20.229341990000002	13.36430754	8.412117072	0.846955632	-9.911966267	-5.815244943	16.34719175	17.31730597	16.40040228	13.5416329	5.918011785	3.617292645	-3.025278064	-1.2441529	3.08086016	28.26422877	29.0627919	28.93572859	26.91705107	20.8106033	13.20694149	4.719189329
563	Colonies seem about the same size as usual	0	No lossrd	NA	0-1 mites per 100 bees	No	Mid summer, heat wave shortened or stopped nectar flow	As necessary	20	None	Na	Hobbyist (1-49 hives)	5	0	0	0	0	0	0	Same	original	FALSE	FALSE	FALSE	keep	Northeast	Northeast	Northeast	1	0	Yes	Commercial	0	1	1	0	0	0	NA	NA	NA	NA	NA	Yes	NA	0	3	1	0	2	0	NA	NA	NA	NA	NA	NA	NA	Treatment	NA	NA	NA	NA	NA	NA	NA	NA	Oxalic Vapor	NA	Oxalic All	NA	Formic Pro	NA	Formic Acid All	NA	NA	NA	NA	NA	NA	NA	NA	Non-Amitraz Known	NA	NA	NA	NA	5	NA	NA	NA	NA	NA	NA	NA	3	NA	NA	NA	NA	NA	2	NA	NA	NA	NA	NA	NA	NA	5	OXFO	No	0-1m	Yes	SHB	None	Outside	NA	NA	NA	NA	NA	NA	NA	NA	NA	TRUE	NA	40.38697408	100.8246804	80.93759198	87.37645263	116.1821187	53.54457667	27.4423636	76.07240049	128.7711162	62963.29259	157185.6767	126181.7059	136219.8897	181127.92310000001	83475.99503	42782.64485	118596.8724	200754.1702	-4.037725239	-2.970340788	20.50258319	23.52085163	20.92161618	17.42874594	11.57039247	7.203714858	-0.797728038	-8.456813323	-7.51888565	14.90782446	18.61487667	15.91680494	12.0963494	5.520327249	1.755241649	-5.327267086	0.381362851	1.578204067	26.09734193	28.42682659	25.92642743	22.76114248	17.62045767	12.65218807	3.73181101
564	Colonies seem about the same size as usual	None	Disease	Residential pest Control operators are setting out lures containing fipronil and other highly toxic products to indiscriminately kill pollinators that forage on the lures.	0-1 mites per 100 bees	Small hive beetles	Mountain camp in winter	No	0	NA	NA	Commercial (over 500 hives)	8	60%	0.6	58%	0.58	2%	0.02	Same	original	FALSE	FALSE	FALSE	keep	Southwest	Southwest	Southwest	0.16464	0.83536	Yes	Pollen patties	0	3	0	0	1	2	NA	NA	NA	NA	NA	Yes	NA	0	3	0	0	2	1	NA	NA	NA	NA	NA	NA	NA	Management	NA	NA	NA	NA	NA	NA	NA	NA	NA	NA	NA	NA	NA	NA	NA	NA	NA	NA	NA	NA	NA	NA	NA	None	TRUE	NA	NA	NA	0	NA	NA	NA	NA	NA	NA	NA	NA	NA	NA	NA	NA	NA	NA	NA	NA	NA	NA	NA	NA	NA	0	NO	No	0-1m	No	NA	<10%	Outside	DISE	DISE	NA	NA	NA	NA	NA	NA	TRUE	NA	NA	2.251698086	6.748762302	14.0648031	29.75817391	39.73832524	6.00911042	10.56724325	7.454619037	0.0870796	37929.85425	113682.901	236921.6082	501276.4394	669392.0887	101223.465	178005.2126	125573.0577	1466.855864	4.391547909	10.41923628	26.74249817	29.20214789	27.44102302	24.57479805	20.2181854	8.985711669	8.759343545	-3.369361157	2.115227782	18.05807933	21.00516749	19.98370932	16.19418923	11.43061867	1.04034482	0.488007129	12.15245697	18.72324478	35.42691702	37.3991283	34.89833671	32.95540687	29.00575213	16.93107852	17.03067996
565	Colonies seem about the same size as usual	95%	unknown	Possibly pesticides / but unknown - maybe Grasshopper / crop sprays (Soybean?) / Noxious weed control?	2-5 mites per 100 bees	NA	September	October	1	NA	NA	Commercial (over 500 hives)	10	41%	0.41	37%	0.37	24%	0.24	Same	original	FALSE	FALSE	FALSE	keep	Rockies	West	West	0.282492	0.717508	Yes	NA	0	3	1	0	1	1	NA	NA	NA	NA	NA	Yes	NA	0	6	2	1	3	0	NA	NA	NA	NA	NA	NA	NA	Treatment Unknown	NA	NA	NA	NA	NA	NA	NA	NA	NA	NA	NA	NA	NA	NA	NA	NA	NA	NA	NA	NA	NA	NA	TRUE	Product Unknown	NA	NA	NA	NA	7	1	1	3	NA	NA	NA	NA	NA	NA	NA	NA	NA	NA	NA	NA	NA	NA	NA	NA	NA	NA	6	UN	Likely	2-5m	Yes	SHB	<10%	Outside	NA	NA	TRUE	NA	NA	NA	NA	NA	NA	NA	NA	6.0442825	7.65868532	110.2335138	60.80655017	73.65085844	28.98470666	9.065108194	32.20058257	13.31579148	77143.17755	97747.80074	1406910.337	776073.9998	940005.9063	369931.8111	115697.9759	410976.0353	169949.4466	-12.49114659	-15.29643987	16.6511224	21.34342534	19.29216391	18.11750621	9.571320262	-1.381982097	-7.922426685	-17.78759514	-20.53079149	10.47317122	14.88516891	12.90921988	9.956233414	1.606236651	-6.275692117	-12.5157549	-7.194698025	-10.06208825	22.82907357	27.80168177	25.67510794	26.278779	17.53640387	3.511727922	-3.329098467
566	Colonies seem about the same size as usual	None	Unsure Colony collapse	NA	0-1 mites per 100 bees	hive beetles	yes, between june and winter we feed in September and October	no	NA	0% indoor vs 100% outdoor	NA	Hobbyist (1-49 hives)	7	15 percent	0.15	0	0	0	0	Same	updated	FALSE	TRUE	TRUE	keep	UpMidwest	UpMidwest	UpMidwest	0.85	0.15	Yes	Pollen patties	0	1	0	0	0	1	NA	NA	NA	NA	NA	Yes	NA	0	2	1	0	1	0	NA	NA	NA	NA	NA	NA	NA	Treatment	NA	NA	NA	NA	NA	Oxalic Acid	NA	NA	NA	NA	Oxalic All	NA	NA	NA	NA	NA	NA	NA	NA	NA	NA	NA	NA	Non-Amitraz Known	NA	NA	NA	NA	NA	NA	NA	NA	NA	NA	NA	NA	NA	NA	NA	NA	NA	NA	NA	NA	NA	NA	NA	NA	NA	NA	3	OX	No	0-1m	Yes	SHB	10-30%	Outside	NA	NA	TRUE	NA	NA	NA	NA	NA	NA	NA	NA	6.050935462	22.80471918	190.5821667	116.5211188	109.2960537	37.08983774	41.82468283	90.24653641	33.12661851	59740.88581	225150.9925	1881617.732	1150413.006	1079079.938	366187.968	412935.0935	891004.0539	327059.1045	-10.02691888	-8.941933762	18.62167509	20.51328414	19.90117993	17.75678077	11.23591302	3.531434446	-4.866194582	-15.27665825	-14.43966682	13.06373526	14.78227777	14.16287368	10.52473539	3.983416644	-0.448762148	-8.636494025	-4.777179529	-3.444200703	24.17961492	26.24429052	25.63948618	24.98882616	18.48840938	7.511631036	-1.095895141
567	Colonies seem about the same size as usual	35%	Combination of pesticides, varroa, queen failure and weather	Cotton	2-5 mites per 100 bees	No	September	Yes Ultra bee plus Feed was type 55 hfcs thinned 10 percent and also had pro health All from Mann lake.	5	66 percent	Out door in CA 90 percent, indoor 45 percent	Sideliner (50-500 hives)	4	65%	0.65	20%	0.2	30%	0.3	Same	original	FALSE	FALSE	FALSE	keep	West	West	West	0.196	0.804	Yes	NA	0	8	2	1	3	2	NA	NA	NA	NA	NA	Yes	NA	0	8	2	1	3	2	NA	NA	NA	NA	NA	NA	NA	Treatment Unknown	NA	NA	NA	NA	NA	NA	NA	NA	NA	NA	NA	NA	NA	NA	NA	NA	NA	NA	NA	NA	NA	NA	TRUE	Product Unknown	NA	NA	NA	6	3.5	0.5	1.5	1.5	NA	NA	NA	NA	NA	NA	NA	NA	NA	NA	NA	NA	NA	NA	NA	NA	NA	NA	6	UN	Likely	2-5m	No	NA	>50%	Outside	PCIDVARRQUEEWEAT	MULT	NA	TRUE	TRUE	TRUE	NA	TRUE	NA	NA	NA	22.48025255	154.4306366	1.741585026	2.355521857	6.940482664	3.36042339	9.915523244	122.4777607	104.7165097	553621.1797	3803163.286	42890.01444	58009.43677	170923.2666	82757.14682	244189.5909	3016259.812	2578853.484	7.068221768	8.555784546	22.28790049	26.74025235	23.7878391	21.98568379	18.52079889	8.806649166	8.968814467	1.177041506	3.127040099	14.70441797	19.01235642	16.40198404	14.55277422	11.35408882	3.246161152	3.698774326	12.95940203	13.98452899	29.87138301	34.4681483	31.17369417	29.41859336	25.68750894	14.36713718	14.2388546
568	Colonies seem about the same size as usual	90%	Varroa, starvation, weather	NA	5+ mites per 100 bees	Yes both hive beetles and some wax moths but light	Yes, September and early October	Yes, late Feb and March.	None, but I believe that was a mistake	All out doors in a cold winter but wrapped.	N/A	Commercial (over 500 hives)	8	37%	0.37	20%	0.2	20%	0.2	Same	original	FALSE	FALSE	FALSE	keep	Rockies	West	West	0.4032	0.5968	Yes	Commercial	0	2	2	0	0	0	NA	Global Patties	NA	NA	Global Patty 15%	Yes	NA	0	4	2	0	2	0	NA	NA	NA	NA	NA	NA	NA	Treatment Unknown	NA	NA	NA	NA	NA	NA	NA	NA	NA	NA	NA	NA	NA	NA	NA	NA	NA	NA	NA	NA	NA	NA	TRUE	Product Unknown	NA	NA	TRUE	NA	9	NA	NA	9	NA	NA	NA	NA	NA	NA	NA	NA	NA	NA	NA	NA	NA	NA	NA	NA	NA	NA	9	UN	Likely	5+m	Yes	OT	<10%	Outside	VARRFOODWEAT	MULT	NA	NA	TRUE	NA	TRUE	TRUE	NA	NA	NA	26.18572139	40.50649201	51.58182871	25.27526093	45.05942068	45.7775884	14.1035124	35.40965241	28.10922325	691983.8734	1070424.558	1363101.405	667924.0453	1190740.251	1209718.551	372699.4187	935735.4746	742814.3336	-7.272096004	-11.05150281	14.38988683	20.61331826	18.70727142	16.36780124	9.115825671	-0.811707726	-1.869809464	-11.99795043	-16.13142114	6.812686237	12.14326153	10.58893749	8.01319062	1.161935761	-5.832087614	-6.557442632	-2.546241572	-5.971584475	21.96708743	29.083375	26.82560535	24.72241186	17.06971559	4.208672163	2.817823705
569	Colonies seem larger than usual	0	N/A	NA	5+ mites per 100 bees	Small hive Beatles	Yes, Dec and Jan	No	0%	All outdoors	N/A	Hobbyist (1-49 hives)	10	0	0	0	0	0	0	Larger	updated	FALSE	FALSE	TRUE	keep	Northeast	Northeast	Northeast	1	0	Yes	Pollen patties	0	2	0	0	0	2	NA	NA	NA	NA	NA	Yes	NA	0	1	0	0	0	1	NA	NA	NA	NA	NA	NA	NA	Treatment	NA	NA	NA	NA	NA	NA	NA	NA	Oxalic Vapor	Oxalic Dribble	Oxalic All	NA	NA	Formic Acid	Formic Acid All	NA	NA	NA	NA	NA	NA	NA	NA	Non-Amitraz Known	NA	NA	NA	NA	NA	NA	NA	NA	NA	NA	NA	NA	NA	NA	NA	NA	NA	NA	NA	NA	NA	NA	NA	NA	NA	NA	1	OXFO	No	5+m	Yes	SHB	<10%	Outside	NA	NA	NA	NA	NA	NA	NA	NA	NA	TRUE	NA	34.77938485	98.54445744	62.25471391	166.7272495	94.22409608	26.33904973	1.650667469	56.30156292	75.06331241	12416.24039	35180.37131	22224.93287	59521.62806	33638.0023	9403.040753	589.2882864	20099.65796	26797.60253	-1.303767899	2.754032012	24.36200373	26.34388934	24.42480183	21.00571572	15.11511395	10.80575759	3.20879712	-5.848862327	-2.122699661	18.89203957	21.5664507	19.38871319	16.47712258	8.37590009	4.9764881	-1.717114247	3.241326532	7.63076368	29.83196787	31.12132804	29.46089057	25.53430887	21.85432777	16.63502703	8.134708477
570	Colonies seem smaller than usual	0	I don’t know	NA	5+ mites per 100 bees	Some shb	I mix hfcs with sugar syrup. Started feeding certain yards in July to Nov	Yes this year . 1-3 lbs from Aug until. Nov. the bees I fed pollen sub and treated with full Formic look best	100%	All outdoor		Hobbyist (1-49 hives)	NA	0	0	100	1	100	1	Smaller	original	FALSE	FALSE	FALSE	keep	Southwest	Southwest	NA	0	1	Yes	Pollen patties	0	1	1	0	0	0	NA	NA	NA	NA	NA	Yes	Syrup	0	2	1	0	1	0	NA	NA	NA	NA	NA	NA	NA	Treatment	NA	Apivar	NA	NA	Amitraz All	NA	NA	NA	NA	NA	NA	NA	NA	NA	NA	NA	NA	NA	NA	NA	NA	NA	NA	Amitraz Only	NA	NA	NA	NA	2	1 apivar	NA	1 apivar	NA	2	NA	NA	NA	NA	NA	NA	NA	NA	NA	NA	NA	NA	NA	NA	NA	NA	2	AM	Yes	5+m	No	NA	30-50%	Outside	NA	NA	TRUE	NA	NA	NA	NA	NA	NA	NA	NA	7.967379029	26.47561028	13.94688732	9.428124078	46.13376423	7.053956711	31.17687993	28.07992906	18.33421862	107471.9757	357129.507	188129.5631	127175.9657	622298.3457	95150.82208	420544.9333	378770.1631	247310.275	-3.848084089	1.619290924	21.01928006	23.82744972	22.21131401	18.46491836	13.20975784	1.22536884	0.609171038	-9.754792301	-4.554110977	12.90686133	15.60668098	14.68017877	10.49338855	5.843606583	-4.797480203	-5.153570995	2.058624124	7.792692826	29.1316988	32.04821845	29.74244925	26.43644815	20.57590909	7.248217884	6.371913071
571	Colonies seem about the same size as usual	95%	Varroa mites	NA	2-5 mites per 100 bees	no	dec-mar	No	0	0	0	Commercial (over 500 hives)	8	83% June '25 - Oct '25	0.83	44% Nov - Dec 25	0.44	50%	0.5	Same	original	FALSE	FALSE	FALSE	keep	Rockies	South	South	0.0476	0.9524	No	NA	0	0	0	0	0	0	NA	NA	NA	NA	NA	Yes	NA	0	1	1	0	0	0	NA	NA	NA	NA	NA	NA	NA	Treatment	NA	NA	NA	Amitraz	Amitraz All	NA	NA	NA	NA	NA	NA	NA	NA	NA	NA	NA	NA	NA	NA	NA	NA	NA	NA	Amitraz Only	NA	NA	NA	NA	2	NA	NA	NA	2	NA	NA	NA	NA	NA	NA	NA	NA	NA	NA	NA	NA	NA	NA	NA	NA	NA	2	AM	Yes	2-5m	Yes	SHBWM	>50%	Outside	VARR	VARR	NA	NA	TRUE	NA	NA	NA	NA	NA	NA	6.0442825	7.65868532	110.2335138	60.80655017	73.65085844	28.98470666	9.065108194	32.20058257	13.31579148	77143.17755	97747.80074	1406910.337	776073.9998	940005.9063	369931.8111	115697.9759	410976.0353	169949.4466	-12.49114659	-15.29643987	16.6511224	21.34342534	19.29216391	18.11750621	9.571320262	-1.381982097	-7.922426685	-17.78759514	-20.53079149	10.47317122	14.88516891	12.90921988	9.956233414	1.606236651	-6.275692117	-12.5157549	-7.194698025	-10.06208825	22.82907357	27.80168177	25.67510794	26.278779	17.53640387	3.511727922	-3.329098467
572	Colonies seem about the same size as usual	0%	Varroa mites	N/A	0-1 mites per 100 bees	No	Yes February march April, May, September, October	Yes February	30%	100% indoors	Indoor. Not much loss occurs on what we store in the building	Sideliner (50-500 hives)	7	0%	0	5.70%	0.057	5.70%	0.057	Same	original	FALSE	FALSE	FALSE	keep	Southwest	Southwest	Southwest	0.889249	0.110751	Yes	Commercial	0	10	3	2	1	4	NA	Global Patties with Apis Biologix	NA	NA	Different formulations for different months	Yes	Mixed	0	8	1	1	2	4	NA	1:1 and 2:1	NA	NA	Honey B Healthy	Fondant and Honey B Healthy	NA	Treatment	NA	NA	NA	NA	NA	NA	NA	Oxalic Extended Relsease	Oxalic Vapor	NA	Oxalic All	NA	NA	Formic Acid	Formic Acid All	Apiguard	NA	NA	Thymol All	NA	NA	NA	NA	Non-Amitraz Known	NA	NA	NA	5	4	NA	1 oae, 1 apiguard	2 oav	NA	NA	NA	NA	2	1	NA	NA	1	NA	NA	NA	NA	NA	NA	NA	NA	NA	5	OXTH	No	0-1m	Yes	OT	None	Outside	VARR	VARR	NA	NA	TRUE	NA	NA	NA	NA	NA	NA	19.664077	24.49640817	43.06110875	44.75912658	69.90566483	26.50932978	38.22066415	63.35370543	12.65792815	322353.2143	401569.6191	705900.7558	733736.3621	1145963.564	434567.443	626551.3474	1038557.293	207501.4161	-6.777406782	-1.560487303	18.90452835	19.95838134	19.7909443	16.37761485	11.60325409	0.382807513	-3.30E-04	-13.62321503	-8.74225679	10.65460611	11.49965178	11.86212431	7.650690859	3.148560397	-6.183543344	-7.193221478	0.068401463	5.621282184	27.15445058	28.41711089	27.71976428	25.10453882	20.05794779	6.949158369	7.192562135
573	Colonies seem smaller than usual	0	Queen failure	NA	2-5 mites per 100 bees	no	Jan,Feb,March,----July,August,Sep,October.	Jan before almonds Mann lake ultrabee, in August,Sep,Early October the same	50%	100% outside	NA	Sideliner (50-500 hives)	10	43	0.43	50	0.5	0	0	Smaller	updated	FALSE	FALSE	TRUE	keep	OhioV	OhioV	OhioV	0.285	0.715	Yes	Commercial	0	1	0	0	0	1	NA	NA	NA	NA	NA	Yes	Mixed	0	5	2	1	1	1	NA	NA	NA	NA	NA	Sugar water and sugar blocks	NA	Treatment	NA	NA	NA	NA	NA	Oxalic Acid	NA	NA	NA	NA	Oxalic All	NA	Formic Pro	NA	Formic Acid All	NA	NA	Thymol	Thymol All	NA	NA	NA	NA	Non-Amitraz Known	NA	NA	NA	NA	3	NA	NA	NA	NA	NA	NA	1	NA	NA	NA	NA	NA	1	1	NA	NA	NA	NA	NA	NA	NA	3	OXFOTH	No	2-5m	Yes	SHBWM	30-50%	Outside	QUEE	QUEE	NA	NA	NA	TRUE	NA	NA	NA	NA	NA	43.86868917	56.58879021	75.28856295	141.2929756	73.0686092	81.53182883	7.849221063	106.6720977	106.6271796	259746.5086	335062.2268	445783.5812	836595.7088	432639.2351	482749.9585	46475.23791	631605.4905	631339.5305	-5.290945695	-1.105143299	22.8460455	22.96685914	22.80536199	20.32678009	14.23587416	8.681174007	1.09396356	-9.84221835	-5.811343679	17.00638815	17.50552338	16.82850966	13.48300463	6.366272431	3.99378137	-2.941827438	-0.739673044	3.60105708	28.68570288	28.42819489	28.78221431	27.17055556	22.1054759	13.36856664	5.129754557
574	Colonies seem smaller than usual	0	Beetles	NA	2-5 mites per 100 bees	Small amount of Small Hive Beetles in a few colonies	Pro-sweet in September to top them off.	No	0%	0%	NA all outdoors	Hobbyist (1-49 hives)	5	50	0.5	50	0.5	100	1	Smaller	original	FALSE	FALSE	FALSE	keep	OhioV	OhioV	OhioV	0	1	No	NA	0	0	0	0	0	0	NA	NA	NA	NA	NA	Yes	NA	0	3	3	0	0	0	NA	NA	NA	NA	NA	NA	NA	Treatment Unknown	NA	NA	NA	NA	NA	NA	NA	NA	NA	NA	NA	NA	NA	NA	NA	NA	NA	NA	NA	NA	NA	NA	TRUE	Product Unknown	NA	NA	NA	NA	1	NA	NA	NA	NA	NA	NA	NA	NA	NA	NA	NA	NA	NA	NA	NA	NA	NA	NA	NA	NA	NA	1	UN	Likely	2-5m	Yes	SHB	None	Outside	PEST	PEST	NA	NA	NA	NA	NA	NA	NA	NA	TRUE	33.3540765	32.05117613	85.20797455	179.2767856	73.15085115	70.30460744	24.19734197	106.2458253	71.15735596	304989.6755	293075.9545	779141.7193	1639306.927	668891.3829	642865.3304	221260.495	971511.8269	650662.8629	-5.170350785	-1.844937946	23.71559292	23.41856691	23.12264671	20.37839239	14.81144839	8.136003135	0.809672883	-10.02695783	-6.741489584	17.91262725	18.08408363	17.4310184	13.56754748	6.797081855	3.447088146	-3.316175552	-0.313743737	3.051613691	29.51855857	28.75305021	28.81427503	27.1892373	22.82581493	12.82491812	4.935521319
575	Colonies seem smaller than usual	5%	Varroa mites	NA	2-5 mites per 100 bees	Small hive Beatles	September-August selectively.	No	10%	All outdoor	NA	Commercial (over 500 hives)	10	31.30%	0.313	31.30%	0.313	31.30%	0.313	Smaller	original	FALSE	FALSE	FALSE	keep	Rockies	Rockies	NA	0.324242703	0.675757297	Yes	NA	0	2	1	0	0	1	NA	NA	NA	NA	NA	Yes	NA	0	2	1	0	0	1	NA	NA	NA	NA	NA	NA	NA	Treatment	NA	NA	NA	NA	NA	Oxalic Acid	NA	NA	NA	NA	Oxalic All	NA	NA	NA	NA	NA	NA	NA	NA	NA	NA	NA	NA	Non-Amitraz Known	NA	NA	NA	NA	3	NA	NA	NA	NA	NA	NA	3	NA	NA	NA	NA	NA	NA	NA	NA	NA	NA	NA	NA	NA	NA	3	OX	No	2-5m	No	NA	30-50%	Outside	VARR	VARR	NA	NA	TRUE	NA	NA	NA	NA	NA	NA	20.99622553	34.84150314	18.62945744	20.49985315	30.87862693	16.12215547	25.49078777	19.31978156	20.14010606	342154.4912	567777.1351	303585.6384	334065.607	503198.1045	262726.6456	415397.8775	314835.1603	328203.1684	-8.777925776	-6.090772038	16.06683884	19.29273006	18.63686384	15.73156299	9.520887262	-1.208280877	-1.471143635	-14.5226324	-11.95649364	7.776241089	10.63846227	10.30570076	6.831312794	1.465847483	-7.086160539	-7.132700162	-3.033219149	-0.225050437	24.35743659	27.94699785	26.96802693	24.63181317	17.57592704	4.669598784	4.19041289
576	Colonies seem about the same size as usual	0	Weather	NA	2-5 mites per 100 bees	Wax moth	Yes, February 1st through June 1st and September 1st to November 15th	No	0	100% indoors	Indoor only	Hobbyist (1-49 hives)	7	0	0	0 so far	0	0	0	Same	original	FALSE	FALSE	FALSE	keep	NA	NA	NA	1	0	No	NA	0	0	0	0	0	0	NA	NA	NA	NA	NA	Yes	Sugar water	0	2	0	1	1	0	NA	NA	NA	NA	NA	NA	NA	Treatment Unknown	NA	NA	NA	NA	NA	NA	NA	NA	NA	NA	NA	NA	NA	NA	NA	NA	NA	NA	NA	NA	NA	NA	TRUE	Product Unknown	NA	NA	NA	NA	2	NA	NA	NA	NA	NA	NA	NA	NA	NA	NA	NA	NA	NA	NA	NA	NA	NA	NA	NA	NA	NA	2	UN	Likely	2-5m	No	NA	<10%	Shed	WEAT	WEAT	NA	NA	NA	NA	NA	TRUE	NA	NA	NA	NA	NA	NA	NA	NA	NA	NA	NA	NA	NA	NA	NA	NA	NA	NA	NA	NA	NA	NA	NA	NA	NA	NA	NA	NA	NA	NA	NA	NA	NA	NA	NA	NA	NA	NA	NA	NA	NA	NA	NA	NA	NA	NA	NA	NA
577	Colonies seem about the same size as usual	0%	Queen failure	NA	did not test	hive beetles	no	no	none	none	NA	Hobbyist (1-49 hives)	NA	25%	0.25	0%	0	0%	0	Same	original	FALSE	FALSE	FALSE	keep	South	South	South	0.75	0.25	No	NA	NA	NA	NA	NA	NA	NA	NA	NA	NA	NA	NA	Yes	Mixed	0	4	1	0	0	3	NA	NA	Hive Alive	NA	Honey B Healthy	Hive Alive Fondant, syrup and Honey B Healthy	NA	Treatment	NA	NA	NA	NA	NA	Oxalic Acid	NA	NA	NA	NA	Oxalic All	NA	NA	NA	NA	Apiguard	NA	NA	Thymol All	NA	NA	NA	NA	Non-Amitraz Known	NA	NA	NA	NA	2	NA	NA	NA	NA	NA	NA	1	NA	NA	NA	NA	1	NA	NA	NA	NA	NA	NA	NA	NA	NA	2	OXTH	No	NoTest	Yes	SHBWM	None	Outside	QUEE	QUEE	NA	NA	NA	TRUE	NA	NA	NA	NA	NA	42.12709363	22.29406394	79.30898701	110.2531749	29.35098299	75.48283679	6.394163808	83.5988829	46.41441884	1620839.928	857764.1102	3051413.275	4241990.904	1129279.071	2904202.145	246015.4525	3216467.02	1785794.765	5.428615674	10.26456769	28.15548525	28.00159648	29.70283426	25.02640902	22.46239722	15.69542908	11.92715944	-1.065053726	2.702118479	21.98345183	21.85445545	22.73480652	18.41235755	14.44787319	8.467555699	5.197120446	11.92228507	17.82701691	34.32751867	34.1487375	36.67086201	31.64046048	30.47692125	22.92330246	18.65719844
578	Colonies seem smaller than usual	0%	Varroa mites	NA	5+ mites per 100 bees	Yellow jackets, few wax moths only on weak hives	Every month from Oct to Feb	Pro health patties Oct to Feb	15%	0%	NA	Sideliner (50-500 hives)	6	35%	0.35	65%	0.65	0	0	Smaller	updated	FALSE	FALSE	TRUE	keep	Northeast	Northeast	NA	0.2275	0.7725	No	NA	0	0	0	0	0	0	NA	NA	NA	NA	NA	Yes	NA	0	3	0	1	1	1	NA	NA	NA	NA	NA	NA	NA	Treatment	NA	NA	NA	NA	NA	NA	NA	NA	NA	NA	NA	NA	Formic Pro	NA	Formic Acid All	NA	NA	NA	NA	Hopguard	NA	NA	NA	Non-Amitraz Known	NA	NA	NA	NA	2.5	NA	NA	NA	NA	NA	NA	NA	NA	NA	NA	NA	NA	NA	2	NA	NA	NA	NA	NA	1	NA	2	FOHG	No	5+m	Yes	SHB	None	Outside	VARR	VARR	NA	NA	TRUE	NA	NA	NA	NA	NA	NA	46.9048598	85.48119115	117.6842481	116.9138433	158.1360376	60.36418026	46.48029746	88.49576799	97.10160829	397049.6382	723598.2831	996197.1598	989675.6839	1338621.558	510982.7859	393455.718	749116.676	821965.1142	-6.624207189	-5.60110206	19.41268507	21.93465014	19.78586679	17.10925554	10.34098329	5.396548684	-2.88197323	-10.51379989	-10.09910418	13.92981592	16.44107373	14.84721341	11.2721153	4.169002317	0.576960754	-6.802413309	-2.734614497	-1.103099938	24.89555422	27.42822658	24.72452017	22.94639579	16.51296426	10.21613661	1.038466849
579	Colonies seem smaller than usual	0	no losses so far	NA	2-5 mites per 100 bees	No	Yes...november...december	Dry pollen october and november	None	None	NA	Hobbyist (1-49 hives)	0	0%	0	0%	0	0%	0	Smaller	original	FALSE	FALSE	FALSE	keep	Northwest	Northwest	Northwest	1	0	No	NA	0	0	0	0	0	0	NA	NA	NA	NA	NA	Yes	NA	0	6	0	0	3	3	NA	NA	NA	NA	NA	NA	NA	Treatment	NA	NA	NA	NA	NA	NA	NA	Oxalic Extended Relsease	Oxalic Vapor	NA	Oxalic All	NA	NA	NA	NA	NA	NA	NA	NA	NA	NA	NA	NA	Non-Amitraz Known	NA	NA	NA	NA	9	NA	NA	NA	NA	NA	NA	NA	8	1	NA	NA	NA	NA	NA	NA	NA	NA	NA	NA	NA	NA	8	OX	No	2-5m	No	NA	<10%	Outside	NA	NA	NA	NA	NA	NA	NA	NA	NA	TRUE	NA	67.59328668	151.7041396	25.91224926	3.727015248	16.96542111	19.58743074	48.97365903	174.5239288	180.6949887	1119547.607	2512675.664	429184.5846	61730.55355	280998.2699	324426.6154	811150.7145	2890639.832	2992851.098	0.318133018	-0.062367778	15.36007169	21.33872815	18.62421464	16.58179189	10.34271713	3.023278252	2.327792187	-4.799799274	-4.48756624	7.196824205	12.21679714	10.26382896	8.617531753	3.058077366	-0.961830628	-1.602241552	5.436065311	4.362830686	23.52331917	30.46065914	26.98460031	24.54605203	17.62735689	7.008387134	6.257825925
580	Colonies seem larger than usual	0%	Weather	N/A	2-5 mites per 100 bees	Just a few small hive beetles	Yes, January & February	No	0	0	N/A	Hobbyist (1-49 hives)	5	60	0.6	60	0.6	0	0	Larger	original	FALSE	FALSE	FALSE	keep	NA	NA	NA	0.16	0.84	No	NA	NA	NA	NA	NA	NA	NA	NA	NA	NA	Honey B Healthy	NA	No	NA	NA	NA	NA	NA	NA	NA	NA	NA	NA	NA	NA	NA	NA	Treatment Unknown	NA	NA	NA	NA	NA	NA	NA	NA	NA	NA	NA	NA	NA	NA	NA	NA	NA	NA	NA	NA	NA	NA	TRUE	Product Unknown	NA	NA	NA	NA	3	NA	NA	NA	NA	NA	NA	NA	NA	NA	NA	NA	NA	NA	NA	NA	NA	NA	NA	NA	NA	NA	3	UN	Likely	2-5m	No	NA	30-50%	Outside	WEAT	WEAT	NA	NA	NA	NA	NA	TRUE	NA	NA	NA	NA	NA	NA	NA	NA	NA	NA	NA	NA	NA	NA	NA	NA	NA	NA	NA	NA	NA	NA	NA	NA	NA	NA	NA	NA	NA	NA	NA	NA	NA	NA	NA	NA	NA	NA	NA	NA	NA	NA	NA	NA	NA	NA	NA	NA
581	Colonies seem about the same size as usual	0%	Late Varroa infestation due to neighboring collapsing hives, and Queen failure	NA	5+ mites per 100 bees	I had carpenter ain’t kill some nuc’s and weak colonies.	Sugar	Mann lake rocket fuel early spring and starting mid December	0	0	NA	Hobbyist (1-49 hives)	10	0%	0	75%	0.75	0	0	Same	updated	FALSE	FALSE	TRUE	keep	Northwest	Northwest	Northwest	0.25	0.75	Yes	Commercial	0	3	0	2	0	1	NA	MegaBee	NA	NA	NA	Yes	Syrup	0	3	0	2	0	1	NA	NA	NA	NA	NA	Did not remove honey this year	NA	Treatment	NA	NA	NA	NA	NA	NA	NA	Oxalic Extended Relsease	Oxalic Vapor	NA	Oxalic All	NA	NA	NA	NA	NA	NA	NA	NA	NA	NA	NA	NA	Non-Amitraz Known	NA	NA	NA	NA	16	1 oae	15 oav	NA	NA	NA	NA	NA	15	1	NA	NA	NA	NA	NA	NA	NA	NA	NA	NA	NA	NA	15	OX	No	5+m	No	NA	30-50%	Outside	VARRQUEE	VARRQUEE	NA	NA	TRUE	TRUE	NA	NA	NA	NA	NA	49.56742419	137.9182539	54.48754757	9.816802147	36.10063885	24.24197609	92.63148584	197.7743327	205.5052102	622864.2523	1733080.778	684690.5228	123357.9358	453640.6278	304624.6716	1164007.251	2485232.265	2582378.472	-0.309649492	-0.983737683	14.14174921	20.57782681	18.60078391	16.70409629	9.265624389	3.433991377	1.692412665	-3.877982299	-4.527937464	7.404973263	12.76516749	11.79529513	10.04120781	3.56888409	0.539678189	-0.809339435	3.258683317	2.560462095	20.87852516	28.39048612	25.40627268	23.36698478	14.96236469	6.328304569	4.194164767
582	Colonies seem smaller than usual	0	Disease	NA	did not test	SHB	Yes, September	No	2%	All outdoors	NA	Hobbyist (1-49 hives)	5	50%	0.5	0	0	0	0	Smaller	original	FALSE	FALSE	FALSE	keep	Southwest	Southwest	Southwest	0.5	0.5	No	NA	0	0	0	0	0	0	NA	NA	NA	NA	NA	No	NA	NA	NA	NA	NA	NA	NA	NA	NA	NA	NA	NA	NA	NA	Treatment Unknown	NA	NA	NA	NA	NA	NA	NA	NA	NA	NA	NA	NA	NA	NA	NA	NA	NA	NA	NA	NA	NA	NA	TRUE	Product Unknown	NA	NA	NA	NA	1	NA	NA	NA	NA	NA	NA	NA	NA	NA	NA	NA	NA	NA	NA	NA	NA	NA	NA	NA	NA	NA	1	UN	Likely	NoTest	Yes	WM	None	Outside	DISE	DISE	NA	NA	NA	NA	NA	NA	TRUE	NA	NA	7.967379029	26.47561028	13.94688732	9.428124078	46.13376423	7.053956711	31.17687993	28.07992906	18.33421862	107471.9757	357129.507	188129.5631	127175.9657	622298.3457	95150.82208	420544.9333	378770.1631	247310.275	-3.848084089	1.619290924	21.01928006	23.82744972	22.21131401	18.46491836	13.20975784	1.22536884	0.609171038	-9.754792301	-4.554110977	12.90686133	15.60668098	14.68017877	10.49338855	5.843606583	-4.797480203	-5.153570995	2.058624124	7.792692826	29.1316988	32.04821845	29.74244925	26.43644815	20.57590909	7.248217884	6.371913071
583	Colonies seem larger than usual	15%	Not sure, I haven’t seen this kind of loss	NA	0-1 mites per 100 bees	Small hive beetles	Yes, November, December and January	No	50%	100% outdoors.	NA	Sideliner (50-500 hives)	10	5%	0.05	75%	0.75	65%	0.65	Larger	original	FALSE	FALSE	FALSE	keep	West	West	West	0.083125	0.916875	Yes	Pollen patties	0	2	0	0	1	1	NA	NA	NA	NA	NA	Yes	Corn syrup	0	2	0	2	0	0	NA	NA	NA	NA	NA	NA	NA	Treatment	NA	Apivar	NA	NA	Amitraz All	NA	NA	NA	NA	NA	NA	NA	Formic Pro	NA	Formic Acid All	Apiguard	NA	NA	Thymol All	NA	NA	NA	NA	Amitraz+	NA	TRUE	NA	NA	NA	NA	NA	NA	NA	1	NA	NA	NA	NA	NA	NA	1	NA	1	NA	NA	NA	NA	NA	NA	NA	3	AMFOTH	Yes	0-1m	NA	NA	>50%	Outside	NA	NA	TRUE	NA	NA	NA	NA	NA	NA	NA	NA	22.48025255	154.4306366	1.741585026	2.355521857	6.940482664	3.36042339	9.915523244	122.4777607	104.7165097	553621.1797	3803163.286	42890.01444	58009.43677	170923.2666	82757.14682	244189.5909	3016259.812	2578853.484	7.068221768	8.555784546	22.28790049	26.74025235	23.7878391	21.98568379	18.52079889	8.806649166	8.968814467	1.177041506	3.127040099	14.70441797	19.01235642	16.40198404	14.55277422	11.35408882	3.246161152	3.698774326	12.95940203	13.98452899	29.87138301	34.4681483	31.17369417	29.41859336	25.68750894	14.36713718	14.2388546
584	Colonies seem smaller than usual	40 percent	Viruses	If this is happening the colonies that have been tested didn't show pesticides exposure in the hives or wax	0-1 mites per 100 bees	Wax moths last year took my entire hive	Sugar patties 3 weeks ago	No	0	0	NA	Commercial (over 500 hives)	10	35 percent	0.35	25 percent	0.25	0	0	Smaller	updated	FALSE	FALSE	TRUE	keep	Rockies	West	NA	0.4875	0.5125	No	NA	NA	NA	NA	NA	NA	NA	NA	NA	NA	NA	NA	Yes	NA	0	2	0	1	1	0	NA	NA	NA	NA	NA	NA	NA	Treatment Unknown	NA	NA	NA	NA	NA	NA	NA	NA	NA	NA	NA	NA	NA	NA	NA	NA	NA	NA	NA	NA	NA	NA	TRUE	Product Unknown	NA	NA	NA	NA	2	1	1	NA	NA	NA	NA	NA	NA	NA	NA	NA	NA	NA	NA	NA	NA	NA	NA	NA	NA	NA	2	AM	Yes	0-1m	No	NA	10-30%	Mixed	DISE	DISE	NA	NA	NA	NA	NA	NA	TRUE	NA	NA	20.99622553	34.84150314	18.62945744	20.49985315	30.87862693	16.12215547	25.49078777	19.31978156	20.14010606	342154.4912	567777.1351	303585.6384	334065.607	503198.1045	262726.6456	415397.8775	314835.1603	328203.1684	-8.777925776	-6.090772038	16.06683884	19.29273006	18.63686384	15.73156299	9.520887262	-1.208280877	-1.471143635	-14.5226324	-11.95649364	7.776241089	10.63846227	10.30570076	6.831312794	1.465847483	-7.086160539	-7.132700162	-3.033219149	-0.225050437	24.35743659	27.94699785	26.96802693	24.63181317	17.57592704	4.669598784	4.19041289
585	Colonies seem about the same size as usual	0%	Varroa mites	NA	0-1 mites per 100 bees	no	Yes September, October and December	Yes, October & December	20%	none	NA	Hobbyist (1-49 hives)	7	4%	0.04	2%	0.02	0	0	Same	updated	FALSE	FALSE	TRUE	keep	West	West	West	0.9408	0.0592	Yes	NA	0	5	0	0	2	3	NA	NA	NA	NA	NA	Yes	NA	0	7	0	2	3	2	NA	NA	NA	NA	NA	NA	NA	Treatment	NA	NA	NA	NA	NA	NA	NA	NA	NA	NA	NA	NA	NA	Formic Acid	Formic Acid All	NA	NA	NA	NA	NA	NA	NA	NA	Non-Amitraz Known	NA	NA	NA	NA	0.5	NA	NA	NA	NA	NA	NA	NA	NA	NA	NA	NA	NA	NA	NA	0.5	NA	NA	NA	NA	NA	NA	1	FO	No	0-1m	No	NA	30-50%	Outside	VARR	VARR	NA	NA	TRUE	NA	NA	NA	NA	NA	NA	22.48025255	154.4306366	1.741585026	2.355521857	6.940482664	3.36042339	9.915523244	122.4777607	104.7165097	553621.1797	3803163.286	42890.01444	58009.43677	170923.2666	82757.14682	244189.5909	3016259.812	2578853.484	7.068221768	8.555784546	22.28790049	26.74025235	23.7878391	21.98568379	18.52079889	8.806649166	8.968814467	1.177041506	3.127040099	14.70441797	19.01235642	16.40198404	14.55277422	11.35408882	3.246161152	3.698774326	12.95940203	13.98452899	29.87138301	34.4681483	31.17369417	29.41859336	25.68750894	14.36713718	14.2388546
586	Colonies seem smaller than usual	0%	Disease	No pesticide loss	2-5 mites per 100 bees	Small hive beetles	Yes, October - February	Yes, January Stan’s soft sugar bricks	12.5	100	NA	Commercial (over 500 hives)	8	32	0.32	Additional 25%	0.25	20.83%	0.2083	Smaller	updated	TRUE	FALSE	TRUE	keep	UpMidwest	Southeast	Southeast	0.403767	0.596233	Yes	Commercial	0	1	0	0	0	1	NA	AP23 Winter Patties	NA	NA	NA	Yes	Commercial	0	NA	NA	NA	NA	NA	1	NA	Pro-Sweet	NA	NA	NA	NA	Treatment	Essential Oils	NA	NA	NA	NA	Oxalic Acid	NA	NA	NA	NA	Oxalic All	NA	NA	Formic Acid	Formic Acid All	NA	NA	NA	NA	NA	NA	NA	NA	Non-Amitraz Known	NA	NA	NA	NA	6	1 oa	1 essentialoil	4 formic	NA	NA	NA	NA	NA	NA	NA	NA	NA	NA	NA	NA	NA	NA	NA	NA	NA	NA	5	OXFO	No	2-5m	Yes	SHB	None	Outside	DISE	DISE	NA	NA	NA	NA	NA	NA	TRUE	NA	NA	6.050935462	22.80471918	190.5821667	116.5211188	109.2960537	37.08983774	41.82468283	90.24653641	33.12661851	59740.88581	225150.9925	1881617.732	1150413.006	1079079.938	366187.968	412935.0935	891004.0539	327059.1045	-10.02691888	-8.941933762	18.62167509	20.51328414	19.90117993	17.75678077	11.23591302	3.531434446	-4.866194582	-15.27665825	-14.43966682	13.06373526	14.78227777	14.16287368	10.52473539	3.983416644	-0.448762148	-8.636494025	-4.777179529	-3.444200703	24.17961492	26.24429052	25.63948618	24.98882616	18.48840938	7.511631036	-1.095895141
587	Colonies seem about the same size as usual	0%	Queen failure	NA	did not test	Small hive beetles	All winter and during dearth	During winter	One	N/A	NA	Hobbyist (1-49 hives)	0	0%	0	25%	0.25	10%	0.1	Same	original	FALSE	FALSE	FALSE	keep	Northeast	Northeast	Northeast	0.675	0.325	No	NA	0	0	0	0	0	0	NA	NA	NA	NA	NA	Yes	Syrup	0	1	0	0	0	1	NA	NA	NA	NA	NA	NA	NA	None	NA	NA	NA	NA	NA	NA	NA	NA	NA	NA	NA	NA	NA	NA	NA	NA	NA	NA	NA	NA	NA	NA	NA	None	TRUE	NA	NA	NA	0	NA	NA	NA	NA	NA	NA	NA	NA	NA	NA	NA	NA	NA	NA	NA	NA	NA	NA	NA	NA	NA	0	NO	No	NoTest	No	NA	None	Outside	QUEE	QUEE	NA	NA	NA	TRUE	NA	NA	NA	NA	NA	32.28907369	83.29102077	76.85587704	91.64970105	162.7384046	62.85383051	33.45240607	83.02251662	82.58833534	237130.9572	611689.2565	564429.5609	673075.4045	1195150.843	461598.5312	245674.4702	609717.362	606528.7347	-5.602204704	-2.309219121	20.82572156	23.08622087	20.9830464	17.91515732	11.5553106	6.8894802	-0.894530874	-9.823821409	-6.56553619	14.7440427	17.01711427	15.40128478	12.28006369	4.430981191	1.686745817	-4.80281201	-1.380587997	1.947097949	26.90740043	29.15532749	26.56480801	23.55025097	18.67964	12.09221458	3.013750262
588	Colonies seem larger than usual	O	?	NA	did not test	Wax moths	Yes, December, January	Protein supplement added in sugar.	0	0	0	Hobbyist (1-49 hives)	0	50%	0.5	NA	NA	50%	0.5	Larger	updated	FALSE	TRUE	FALSE	keep	NA	South	South	NA	NA	No	NA	0	0	0	0	0	0	NA	NA	NA	NA	NA	No	NA	NA	NA	NA	NA	NA	NA	NA	NA	NA	NA	NA	overwintering honey available	NA	None	NA	NA	NA	NA	NA	NA	NA	NA	NA	NA	NA	NA	NA	NA	NA	NA	NA	NA	NA	NA	NA	NA	NA	None	TRUE	NA	NA	NA	0	NA	NA	NA	NA	NA	NA	NA	NA	NA	NA	NA	NA	NA	NA	NA	NA	NA	NA	NA	NA	NA	0	NO	No	NoTest	Yes	SHBWM	<10%	Outside	NA	NA	TRUE	NA	NA	NA	NA	NA	NA	NA	NA	NA	NA	NA	NA	NA	NA	NA	NA	NA	NA	NA	NA	NA	NA	NA	NA	NA	NA	NA	NA	NA	NA	NA	NA	NA	NA	NA	NA	NA	NA	NA	NA	NA	NA	NA	NA	NA	NA	NA	NA	NA	NA	NA	NA	NA
589	Colonies seem about the same size as usual	0	Varroa mites	NA	2-5 mites per 100 bees	Yes, small hive beetles and wax moths	All months except June and July	Pollen patties in spring and fall. Dry pollen in January and February.	0	0	Not applicable	Hobbyist (1-49 hives)	6	20%	0.2	50%	0.5	50%	0.5	Same	original	FALSE	FALSE	FALSE	keep	Southwest	Southwest	Southwest	0.2	0.8	No	NA	0	0	0	0	0	0	NA	NA	NA	NA	NA	No	NA	NA	NA	NA	NA	NA	NA	NA	NA	NA	NA	NA	NA	NA	Treatment Unknown	NA	NA	NA	NA	NA	NA	NA	NA	NA	NA	NA	NA	NA	NA	NA	NA	NA	NA	NA	NA	NA	NA	TRUE	Product Unknown	NA	NA	NA	NA	2	NA	NA	NA	NA	NA	NA	NA	NA	NA	NA	NA	NA	NA	NA	NA	NA	NA	NA	NA	NA	NA	2	UN	Likely	2-5m	No	NA	<10%	Outside	VARR	VARR	NA	NA	TRUE	NA	NA	NA	NA	NA	NA	19.664077	24.49640817	43.06110875	44.75912658	69.90566483	26.50932978	38.22066415	63.35370543	12.65792815	322353.2143	401569.6191	705900.7558	733736.3621	1145963.564	434567.443	626551.3474	1038557.293	207501.4161	-6.777406782	-1.560487303	18.90452835	19.95838134	19.7909443	16.37761485	11.60325409	0.382807513	-3.30E-04	-13.62321503	-8.74225679	10.65460611	11.49965178	11.86212431	7.650690859	3.148560397	-6.183543344	-7.193221478	0.068401463	5.621282184	27.15445058	28.41711089	27.71976428	25.10453882	20.05794779	6.949158369	7.192562135
590	Colonies seem about the same size as usual	n/a	entire colony just left; no dead bees	NA	did not test	yes both, but are easily managed with screened bottom - removable oil tray drawers.	No, we usually have year round nectar flows	No, pollen collection may slow in fall/winter but there is still enough blooms & bee bread stores to keep going.	33% due to splits from natural swarm prevention.	0% indoor	0% loss	Hobbyist (1-49 hives)	0	0%	0	25%	0.25	25%	0.25	Same	original	FALSE	FALSE	FALSE	keep	Northeast	Northeast	Northeast	0.5625	0.4375	No	NA	0	0	0	0	0	0	NA	NA	NA	NA	NA	Yes	Syrup	0	2	0	1	1	0	NA	NA	NA	NA	NA	NA	NA	Treatment	NA	NA	NA	NA	NA	NA	NA	NA	Oxalic Vapor	NA	Oxalic All	NA	NA	Formic Acid	Formic Acid All	NA	NA	NA	NA	NA	NA	NA	NA	Non-Amitraz Known	NA	NA	NA	NA	3	NA	NA	NA	NA	NA	NA	NA	2	NA	NA	NA	NA	NA	NA	1	NA	NA	NA	NA	NA	NA	3	OXFO	No	NoTest	Yes	SHB	None	Outside	NA	NA	NA	NA	NA	NA	NA	NA	NA	NA	NA	32.28907369	83.29102077	76.85587704	91.64970105	162.7384046	62.85383051	33.45240607	83.02251662	82.58833534	237130.9572	611689.2565	564429.5609	673075.4045	1195150.843	461598.5312	245674.4702	609717.362	606528.7347	-5.602204704	-2.309219121	20.82572156	23.08622087	20.9830464	17.91515732	11.5553106	6.8894802	-0.894530874	-9.823821409	-6.56553619	14.7440427	17.01711427	15.40128478	12.28006369	4.430981191	1.686745817	-4.80281201	-1.380587997	1.947097949	26.90740043	29.15532749	26.56480801	23.55025097	18.67964	12.09221458	3.013750262
591	Colonies seem smaller than usual	0%	Unknown	Not suspected	0-1 mites per 100 bees	NA	Yes oct nov	Global sept	0	All outdoors	NA	Hobbyist (1-49 hives)	0	15%	0.15	100%	1	100%	1	Smaller	original	FALSE	FALSE	FALSE	keep	NA	NA	NA	0	1	No	NA	NA	NA	NA	NA	NA	NA	NA	NA	NA	Hive Alive in sugar candy	No indication of mixing proteins	Yes	NA	0	4	1	1	2	0	NA	NA	NA	NA	NA	NA	NA	None	NA	NA	NA	NA	NA	NA	NA	NA	NA	NA	NA	NA	NA	NA	NA	NA	NA	NA	NA	NA	NA	NA	NA	None	TRUE	NA	NA	NA	0	NA	NA	NA	NA	NA	NA	NA	NA	NA	NA	NA	NA	NA	NA	NA	NA	NA	NA	NA	NA	NA	0	NO	No	0-1m	Yes	SHB	<10%	Outside	NA	NA	TRUE	NA	NA	NA	NA	NA	NA	NA	NA	NA	NA	NA	NA	NA	NA	NA	NA	NA	NA	NA	NA	NA	NA	NA	NA	NA	NA	NA	NA	NA	NA	NA	NA	NA	NA	NA	NA	NA	NA	NA	NA	NA	NA	NA	NA	NA	NA	NA	NA	NA	NA	NA	NA	NA
592	Colonies seem about the same size as usual	Zero	Pesticides	It was late summer (late September) and 3 of 10 colonies just up and absconded. I’m guessing something to do with field corn harvest. Last time he grew corn, 7 years ago, my one hive absconded as well at same time of year.	did not test	none	no	no	0	100% outdoors	NA	Hobbyist (1-49 hives)	4	30%	0.3	0	0	0	0	Same	original	FALSE	FALSE	FALSE	keep	NA	NA	NA	0.7	0.3	No	NA	0	0	0	0	0	0	NA	NA	NA	NA	Pollen availability in the landscape	No	NA	NA	NA	NA	NA	NA	NA	NA	NA	NA	NA	NA	enough honey available	NA	Treatment	NA	NA	NA	NA	NA	NA	NA	NA	Oxalic Vapor	NA	Oxalic All	NA	Formic Pro	NA	Formic Acid All	NA	NA	NA	NA	NA	NA	NA	NA	Non-Amitraz Known	NA	NA	NA	NA	5	NA	NA	NA	NA	NA	NA	NA	3	NA	NA	NA	NA	NA	2	NA	NA	NA	NA	NA	NA	NA	5	OXFO	No	NoTest	No	NA	None	Outside	PCID	PCID	NA	TRUE	NA	NA	NA	NA	NA	NA	NA	NA	NA	NA	NA	NA	NA	NA	NA	NA	NA	NA	NA	NA	NA	NA	NA	NA	NA	NA	NA	NA	NA	NA	NA	NA	NA	NA	NA	NA	NA	NA	NA	NA	NA	NA	NA	NA	NA	NA	NA	NA	NA	NA	NA	NA
593	Colonies seem smaller than usual	0%	Varroa mites	NA	5+ mites per 100 bees	We have a few part shaded hives and have had some SHB not many	Yes fondant	No	0	0	NA	Commercial (over 500 hives)	9	70%	0.7	60%	0.6	50%	0.5	Smaller	original	FALSE	FALSE	FALSE	keep	Rockies	South	South	0.06	0.94	Yes	Pollen patties	0	7	0	0	3	4	NA	NA	NA	NA	NA	Yes	Syrup	0	1	1	0	0	0	NA	NA	NA	NA	NA	NA	NA	Treatment	NA	NA	NA	Amitraz	Amitraz All	NA	NA	NA	NA	NA	NA	NA	NA	NA	NA	NA	NA	NA	NA	Hopguard	NA	NA	NA	Amitraz Only	NA	NA	NA	NA	4	1 amitraz	1 amitraz	1 amitraz, 1 hopguard	3	NA	NA	NA	NA	NA	NA	NA	NA	NA	NA	NA	NA	NA	NA	NA	NA	NA	3	AM	Yes	5+m	No	NA	<10%	Outside	VARR	VARR	NA	NA	TRUE	NA	NA	NA	NA	NA	NA	6.0442825	7.65868532	110.2335138	60.80655017	73.65085844	28.98470666	9.065108194	32.20058257	13.31579148	77143.17755	97747.80074	1406910.337	776073.9998	940005.9063	369931.8111	115697.9759	410976.0353	169949.4466	-12.49114659	-15.29643987	16.6511224	21.34342534	19.29216391	18.11750621	9.571320262	-1.381982097	-7.922426685	-17.78759514	-20.53079149	10.47317122	14.88516891	12.90921988	9.956233414	1.606236651	-6.275692117	-12.5157549	-7.194698025	-10.06208825	22.82907357	27.80168177	25.67510794	26.278779	17.53640387	3.511727922	-3.329098467
594	Colonies seem larger than usual	Zero	Not applicable	🤔	5+ mites per 100 bees	Not ovserved	Sugar cake or water twice, my hive had much native honey, therefore not interested in supplementary feed	We usually supply protein/pollen patty in the middle of our sugar board	None. This hive had a new healthy active queen	Outdoors only, first year colony	NA	Hobbyist (1-49 hives)	0	NA	NA	NA	NA	A 100 percent increase	1	Larger	updated	TRUE	TRUE	FALSE	keep	West	West	West	NA	NA	No	NA	0	0	0	0	0	0	NA	NA	NA	NA	NA	Yes	NA	0	1	0	0	0	1	NA	NA	NA	NA	NA	NA	NA	Management	NA	NA	NA	NA	NA	NA	NA	NA	NA	NA	NA	NA	NA	NA	NA	NA	NA	NA	NA	NA	NA	NA	NA	None	TRUE	NA	NA	NA	0	NA	NA	NA	NA	NA	NA	NA	NA	NA	NA	NA	NA	NA	NA	NA	NA	NA	NA	NA	NA	NA	0	NO	No	5+m	Yes	SHB	None	Outside	NA	NA	NA	NA	NA	NA	NA	NA	NA	NA	TRUE	22.48025255	154.4306366	1.741585026	2.355521857	6.940482664	3.36042339	9.915523244	122.4777607	104.7165097	553621.1797	3803163.286	42890.01444	58009.43677	170923.2666	82757.14682	244189.5909	3016259.812	2578853.484	7.068221768	8.555784546	22.28790049	26.74025235	23.7878391	21.98568379	18.52079889	8.806649166	8.968814467	1.177041506	3.127040099	14.70441797	19.01235642	16.40198404	14.55277422	11.35408882	3.246161152	3.698774326	12.95940203	13.98452899	29.87138301	34.4681483	31.17369417	29.41859336	25.68750894	14.36713718	14.2388546
595	Colonies seem about the same size as usual	85%	ALL OF THE ABOVE	Wax was tested with 10x lethal limit in Bimethrin found.	2-5 mites per 100 bees	No	Yes September and October	Global Patties last march and April	I requeen everything	0	NA	Commercial (over 500 hives)	5	23%	0.23	14%	0.14	0	0	Same	updated	FALSE	FALSE	TRUE	keep	Rockies	South	NA	0.6622	0.3378	Yes	Commercial	0	6	0	0	3	3	1	UltraBee with Rocket Fuel Mann Lake	NA	NA	1lb every three weeks	Yes	Sugar	0	6	0	0	3	3	NA	NA	NA	NA	NA	NA	NA	Treatment	NA	NA	NA	Amitraz	Amitraz All	Oxalic Acid	NA	NA	NA	NA	Oxalic All	NA	NA	NA	NA	NA	NA	NA	NA	NA	NA	NA	NA	Amitraz+	NA	NA	NA	NA	3	NA	1 oa, 1 amitraz	1 amitraz	2	NA	NA	1	NA	NA	NA	NA	NA	NA	NA	NA	NA	NA	NA	NA	NA	NA	3	AMOX	Yes	2-5m	No	NA	None	Outside	PCIDVARRQUEEFOODWEATDISE	MULT	NA	TRUE	TRUE	TRUE	TRUE	TRUE	TRUE	NA	NA	6.0442825	7.65868532	110.2335138	60.80655017	73.65085844	28.98470666	9.065108194	32.20058257	13.31579148	77143.17755	97747.80074	1406910.337	776073.9998	940005.9063	369931.8111	115697.9759	410976.0353	169949.4466	-12.49114659	-15.29643987	16.6511224	21.34342534	19.29216391	18.11750621	9.571320262	-1.381982097	-7.922426685	-17.78759514	-20.53079149	10.47317122	14.88516891	12.90921988	9.956233414	1.606236651	-6.275692117	-12.5157549	-7.194698025	-10.06208825	22.82907357	27.80168177	25.67510794	26.278779	17.53640387	3.511727922	-3.329098467
596	Colonies seem about the same size as usual	0	Weather	NA	2-5 mites per 100 bees	No	No	No	None	0	NA	Sideliner (50-500 hives)	10	24	0.24	80	0.8	10	0.1	Same	original	FALSE	FALSE	FALSE	keep	Southeast	Southeast	Southeast	0.1368	0.8632	Yes	NA	0	NA	NA	NA	NA	NA	NA	NA	NA	NA	NA	Yes	NA	0	NA	NA	NA	NA	NA	NA	NA	NA	NA	NA	NA	NA	Treatment Unknown	NA	NA	NA	NA	NA	NA	NA	NA	NA	NA	NA	NA	NA	NA	NA	NA	NA	NA	NA	NA	NA	NA	TRUE	Product Unknown	NA	NA	NA	NA	8	NA	NA	NA	NA	NA	NA	NA	NA	NA	NA	NA	NA	NA	NA	NA	NA	NA	NA	NA	NA	NA	8	UN	Likely	2-5m	No	NA	None	Outside	WEAT	WEAT	NA	NA	NA	NA	NA	TRUE	NA	NA	NA	49.16022586	67.52805666	69.05069003	202.3366994	227.7367905	189.2328708	3.594753216	95.88673362	83.35610033	233412.7524	320623.213	327852.6763	960694.6488	1081294.281	898477.6704	17067.88827	455270.2112	395774.7644	4.113712871	10.49294913	25.94737188	27.84715065	26.19473796	23.81419088	18.19576925	15.12963302	8.036143663	-2.580695955	3.528573436	20.02041743	22.51990058	21.01717105	19.09663058	11.26201507	9.12909581	1.843651343	10.80812169	17.45732483	31.87432632	33.17440071	31.37230491	28.53175118	25.12952345	21.130170240000002	14.22863599
597	Colonies seem smaller than usual	0%	Weather	n/a	2-5 mites per 100 bees	Minimal small hive beetles	No	No	None, though several requested naturally	All outdoors	NA	Hobbyist (1-49 hives)	0	50%	0.5	50%	0.5	50%	0.5	Smaller	original	FALSE	FALSE	FALSE	keep	Northeast	Northeast	Northeast	0.125	0.875	No	NA	0	0	0	0	0	0	NA	NA	NA	NA	NA	Yes	NA	0	2	0	1	1	0	NA	NA	NA	NA	NA	NA	NA	Treatment	NA	Apivar	NA	NA	Amitraz All	NA	NA	NA	NA	NA	NA	NA	NA	NA	NA	NA	NA	NA	NA	NA	NA	NA	NA	Amitraz Only	NA	NA	NA	NA	2	NA	NA	NA	NA	NA	NA	NA	NA	NA	NA	NA	NA	NA	NA	NA	NA	NA	NA	NA	NA	NA	2	AM	Yes	2-5m	Yes	SHB	None	Outside	WEAT	WEAT	NA	NA	NA	NA	NA	TRUE	NA	NA	NA	32.28907369	83.29102077	76.85587704	91.64970105	162.7384046	62.85383051	33.45240607	83.02251662	82.58833534	237130.9572	611689.2565	564429.5609	673075.4045	1195150.843	461598.5312	245674.4702	609717.362	606528.7347	-5.602204704	-2.309219121	20.82572156	23.08622087	20.9830464	17.91515732	11.5553106	6.8894802	-0.894530874	-9.823821409	-6.56553619	14.7440427	17.01711427	15.40128478	12.28006369	4.430981191	1.686745817	-4.80281201	-1.380587997	1.947097949	26.90740043	29.15532749	26.56480801	23.55025097	18.67964	12.09221458	3.013750262
598	Colonies seem smaller than usual	0%	Varroa mites	NA	2-5 mites per 100 bees	Yes	December to March	Protein patties, and Honeybee healthy	30%	0%	NA	Sideliner (50-500 hives)	7	5%	0.05	30%	0.3	45%	0.45	Smaller	original	FALSE	FALSE	FALSE	keep	South	South	South	0.36575	0.63425	No	NA	0	0	0	0	0	0	NA	NA	NA	NA	NA	Yes	NA	0	1	0	0	1	0	NA	NA	NA	NA	NA	NA	NA	Treatment	NA	NA	NA	NA	NA	Oxalic Acid	NA	NA	NA	NA	Oxalic All	NA	NA	NA	NA	Apiguard	NA	NA	Thymol All	NA	NA	NA	NA	Non-Amitraz Known	NA	NA	NA	NA	3	NA	NA	NA	NA	NA	NA	NA	NA	NA	NA	NA	NA	NA	NA	NA	NA	NA	NA	NA	NA	NA	2	OXTH	No	2-5m	No	NA	<10%	Outside	VARR	VARR	NA	NA	TRUE	NA	NA	NA	NA	NA	NA	32.49072829	16.52569488	86.70358687	76.02476003	69.6295354	40.83560742	20.43133676	201.388283	38.22831846	347650.7927	176824.9353	927728.3795	813464.9323	745036.0288	436940.9994	218615.3034	2154854.628	409043.0075	0.62539708	3.256073926	26.57487293	27.19371888	28.34871215	23.52180091	19.96959396	11.41932143	6.910376149	-5.935443065	-3.856951774	20.41335826	20.79435917	21.16457153	15.84806226	11.08982335	4.526666513	0.384219345	7.186237226	10.36909963	32.7363876	33.59307861	35.53285278	31.19553957	28.84936458	18.31197633	13.43653295
599	Colonies seem smaller than usual	0	Queen failure	NA	did not test	very few hive beetles	yes, syrup Sept & Oct / sugar Dec, Jan & Feb	winter pattie in Jan & Feb	2	0	NA	Hobbyist (1-49 hives)	8	25%	0.25	100%	1	0	0	Smaller	original	FALSE	FALSE	FALSE	keep	NA	Southwest	NA	0	1	Yes	Pollen patties	0	NA	NA	NA	NA	NA	NA	NA	NA	NA	NA	Yes	NA	0	NA	NA	NA	NA	NA	NA	NA	NA	NA	NA	NA	NA	Treatment	NA	Apivar	NA	NA	Amitraz All	NA	NA	NA	NA	NA	NA	NA	NA	NA	NA	NA	NA	NA	NA	NA	NA	NA	NA	Amitraz Only	NA	NA	NA	NA	1	NA	1 apivar	NA	NA	1	NA	NA	NA	NA	NA	NA	NA	NA	NA	NA	NA	NA	NA	NA	NA	NA	3	AM	Yes	NoTest	No	NA	<10%	Outside	QUEE	QUEE	NA	NA	NA	TRUE	NA	NA	NA	NA	NA	NA	NA	NA	NA	NA	NA	NA	NA	NA	NA	NA	NA	NA	NA	NA	NA	NA	NA	NA	NA	NA	NA	NA	NA	NA	NA	NA	NA	NA	NA	NA	NA	NA	NA	NA	NA	NA	NA	NA	NA	NA	NA	NA	NA	NA
600	Colonies seem smaller than usual	0	Pesticides	Lots of farmers spray excessively for army worms here	0-1 mites per 100 bees	Small hive beetles numbers where higher this year	October through November syrup fondant currently	Yes small nucs that were just started in the early spring were given pollen patty	2 queens replaced	All outdoors	No loss this year	Sideliner (50-500 hives)	6	60	0.6	2	0.02	0	0	Smaller	original	FALSE	FALSE	FALSE	keep	OhioV	OhioV	OhioV	0.392	0.608	Yes	NA	0	1	1	0	0	0	NA	NA	NA	NA	NA	Yes	NA	0	1	1	0	0	0	NA	NA	NA	NA	NA	NA	NA	Treatment Unknown	NA	NA	NA	NA	NA	NA	NA	NA	NA	NA	NA	NA	NA	NA	NA	NA	NA	NA	NA	NA	NA	NA	TRUE	Product Unknown	NA	NA	NA	NA	2	NA	NA	NA	NA	NA	NA	NA	NA	NA	NA	NA	NA	NA	NA	NA	NA	NA	NA	NA	NA	NA	2	UN	Likely	0-1m	Yes	UN	10-30%	Outside	PCID	PCID	NA	TRUE	NA	NA	NA	NA	NA	NA	NA	55.12145828	32.45002503	136.6765651	142.6327143	83.27460565	77.28408682	37.40092937	146.9381891	75.89415835	609422.8428	358767.4768	1511096.104	1576947.289	920684.04	854452.8639	413504.6751	1624548.619	839085.8147	-3.214006015	-0.410961327	24.2941995	24.56289185	24.33001121	20.8761934	16.22581205	9.18868791	2.90847706	-8.684533491	-6.01090591	18.48091356	19.26093638	18.36538199	14.19829735	7.620949069	3.578477877	-2.137582155	2.256521462	5.188983255	30.10748544	29.86484731	30.29464043	27.55408944	24.83067503	14.79889795	7.954536277
601	Colonies seem smaller than usual	14%	Varroa mites	NA	5+ mites per 100 bees	No	September October November	Fondant	0	0	N/a	Commercial (over 500 hives)	10	50%	0.5	10%	0.1	0	0	Smaller	updated	FALSE	FALSE	TRUE	keep	Rockies	South	South	0.45	0.55	Yes	Commercial	0	2	0	0	1	1	NA	UltraBee with Rocket Fuel Mann Lake	NA	NA	NA	Yes	NA	0	3	0	0	3	0	NA	NA	NA	NA	NA	NA	NA	Treatment	NA	NA	NA	Amitraz	Amitraz All	NA	NA	NA	NA	NA	NA	NA	NA	NA	NA	NA	NA	NA	NA	NA	NA	NA	NA	Amitraz Only	NA	NA	NA	NA	13	NA	NA	NA	13	NA	NA	NA	NA	NA	NA	NA	NA	NA	NA	NA	NA	NA	NA	NA	NA	NA	13	AM	Yes	5+m	Yes	SHB	None	Mixed	VARR	VARR	NA	NA	TRUE	NA	NA	NA	NA	NA	NA	5.156911209	5.705694244	110.9560042	56.58122497	66.02965908	13.60048971	8.000886378	28.82874991	11.12396507	67906.2068	75132.5818	1461068.663	745061.5704	869478.5508	179091.2485	105355.6718	379616.9788	146480.372	-8.944495857	-10.33619702	19.1943115	22.5989355	21.4963544	20.05283544	11.99573133	1.562247203	-3.229874347	-14.70792355	-16.8070667	12.62301182	15.67298855	14.82162607	11.34207364	3.523851694	-4.289602048	-8.956942071	-3.181068162	-3.865327339	25.76561118	29.52488246	28.17108272	28.76359723	20.46761096	7.414096454	2.497193375
602	Colonies seem about the same size as usual	0	Queen failure	NA	0-1 mites per 100 bees	Tons of small hive beetles this last year	Yes in September and October	I have pollen sub available for them to collect on warm days	10%	All outdoor	0	Sideliner (50-500 hives)	8	10%	0.1	25%	0.25	0	0	Same	updated	FALSE	FALSE	TRUE	keep	Northeast	Northeast	Northeast	0.675	0.325	Yes	Mixed	0	2	0	1	1	0	NA	PollenPro	NA	NA	Pollen patty and Pollen pro	Yes	Mixed	0	4	1	2	0	1	NA	1:1 and 2:1	NA	NA	NA	Winter candy board, 1:1 for spring and 2:1 for fall	NA	Treatment	NA	NA	NA	NA	NA	Oxalic Acid	NA	NA	NA	NA	Oxalic All	NA	NA	Formic Acid	Formic Acid All	NA	NA	NA	NA	NA	NA	NA	NA	Non-Amitraz Known	NA	NA	NA	3	3	1 oa	1 formic	1 oa	NA	NA	NA	2	NA	NA	NA	NA	NA	NA	NA	1	NA	NA	NA	NA	NA	NA	13	OXFO	No	0-1m	Yes	SHBWM	<10%	Outside	QUEE	QUEE	NA	NA	NA	TRUE	NA	NA	NA	NA	NA	46.9048598	85.48119115	117.6842481	116.9138433	158.1360376	60.36418026	46.48029746	88.49576799	97.10160829	397049.6382	723598.2831	996197.1598	989675.6839	1338621.558	510982.7859	393455.718	749116.676	821965.1142	-6.624207189	-5.60110206	19.41268507	21.93465014	19.78586679	17.10925554	10.34098329	5.396548684	-2.88197323	-10.51379989	-10.09910418	13.92981592	16.44107373	14.84721341	11.2721153	4.169002317	0.576960754	-6.802413309	-2.734614497	-1.103099938	24.89555422	27.42822658	24.72452017	22.94639579	16.51296426	10.21613661	1.038466849
603	Colonies seem smaller than usual	None	Robbing	N/A	0-1 mites per 100 bees	not many beetles. Our hives generally don't have issues with beetles. Wax moth show up in failing hives and some stored equipment	no	no	None due to any obvious failures but 25% requeened due to age of queens and defensiveness of hives	0	na	Sideliner (50-500 hives)	6	5%	0.05	5%	0.05	0%	0	Smaller	original	FALSE	FALSE	FALSE	keep	Southeast	Southeast	Southeast	0.9025	0.0975	No	NA	0	0	0	0	0	0	NA	NA	NA	NA	NA	Yes	NA	0	2	0	0	1	1	NA	NA	NA	NA	NA	NA	NA	Treatment	NA	NA	NA	NA	NA	Oxalic Acid	NA	NA	NA	NA	Oxalic All	NA	NA	NA	NA	NA	NA	NA	NA	NA	NA	NA	NA	Non-Amitraz Known	NA	NA	NA	NA	2	NA	NA	NA	NA	NA	NA	2	NA	NA	NA	NA	NA	NA	NA	NA	NA	NA	NA	NA	NA	NA	2	AMOX	Yes	0-1m	Yes	SHBWM	<10%	Outside	NA	NA	NA	NA	NA	NA	NA	NA	NA	NA	TRUE	65.52455451	91.66363151	57.02868882	214.5542614	122.247748	234.6644034	5.992011839	102.1169556	90.34278701	571701.7381	799765.185	497575.31	1871985.93	1066611.602	2047446.92	52280.30329	890970.438	788240.8167	4.884461158	11.98925294	26.5832401	27.85629338	26.9958034	24.21899791	19.08071694	16.33010686	9.013220592	-1.819929329	5.052482028	20.47951307	22.53559412	21.19518358	19.3662065	11.94434907	10.49496263	2.714570589	11.58885164	18.92602385	32.68696716	33.17699264	32.79642323	29.07178931	26.2170848	22.16525107	15.3118706
604	Colonies seem smaller than usual	None	Not sure, strong hives mid October, 3 week later, dead	Unknown	2-5 mites per 100 bees	Wax Moths	Pollen patties in May	Pollen patties in May	0	100% outdoors	NA	Hobbyist (1-49 hives)	5	90%	0.9	85%	0.85	5%	0.05	Smaller	original	FALSE	FALSE	FALSE	keep	Northwest	Northwest	Northwest	0.01425	0.98575	Yes	NA	0	NA	NA	NA	NA	NA	NA	NA	NA	NA	NA	Yes	NA	0	1	0	1	0	0	NA	NA	NA	NA	NA	less nectar for heat waves in the landscape in summer	NA	Treatment	NA	NA	NA	Amitraz	Amitraz All	NA	NA	NA	NA	NA	NA	NA	NA	Formic Acid	Formic Acid All	NA	NA	NA	NA	NA	NA	NA	NA	Amitraz+	NA	NA	NA	NA	3	NA	NA	NA	NA	NA	NA	NA	NA	NA	NA	NA	NA	NA	NA	NA	NA	NA	NA	NA	NA	NA	3	AMFO	Yes	2-5m	No	NA	10-30%	Outside	NA	NA	TRUE	NA	NA	NA	NA	NA	NA	NA	NA	67.59328668	151.7041396	25.91224926	3.727015248	16.96542111	19.58743074	48.97365903	174.5239288	180.6949887	1119547.607	2512675.664	429184.5846	61730.55355	280998.2699	324426.6154	811150.7145	2890639.832	2992851.098	0.318133018	-0.062367778	15.36007169	21.33872815	18.62421464	16.58179189	10.34271713	3.023278252	2.327792187	-4.799799274	-4.48756624	7.196824205	12.21679714	10.26382896	8.617531753	3.058077366	-0.961830628	-1.602241552	5.436065311	4.362830686	23.52331917	30.46065914	26.98460031	24.54605203	17.62735689	7.008387134	6.257825925
605	Colonies seem about the same size as usual	0	No losses this year	No	did not test	Limited small hive beetles - wax moths only in dead out hives	Yes September through October	No	None	None	N/A	Hobbyist (1-49 hives)	5	0	0	0	0	0	0	Same	original	FALSE	FALSE	FALSE	keep	Southeast	Southeast	Southeast	1	0	No	NA	0	0	0	0	0	0	NA	NA	NA	NA	NA	Yes	Mountain camp	0	1	0	0	0	1	NA	NA	NA	NA	NA	NA	NA	Treatment Unknown	NA	NA	NA	NA	NA	NA	NA	NA	NA	NA	NA	NA	NA	NA	NA	NA	NA	NA	NA	NA	NA	NA	TRUE	Product Unknown	NA	NA	NA	NA	2	NA	NA	NA	NA	NA	NA	NA	NA	NA	NA	NA	NA	NA	NA	NA	NA	NA	NA	NA	NA	NA	2	UN	Likely	NoTest	Yes	SHB	None	NA	NA	NA	NA	NA	NA	NA	NA	NA	NA	TRUE	NA	54.31863309	153.8327596	36.22392141	156.2599631	136.3995689	179.8225523	24.99110305	51.04563268	75.99178027	358720.2529	1015911.544	239222.777	1031940.796	900782.7531	1187548.135	165041.2445	337105.3582	501849.7169	-0.953034162	4.025705144	23.35237921	25.36663613	23.60772845	20.22552238	14.5521751	10.69228541	3.431995518	-6.45930205	-1.754257905	17.13023804	19.93407801	17.83238364	15.07223692	7.36896096	4.33316093	-1.805897667	4.553233726	9.805668188	29.57452038	30.79919424	29.38307325	25.37880784	21.73538925	17.05140988	8.669888699
606	Colonies seem about the same size as usual	0	Weather	NA	2-5 mites per 100 bees	wax moths	all	Pollen patties during dearth (July thru sept)	0	0	NA	Hobbyist (1-49 hives)	9	0%	0	100%	1	100	1	Same	original	FALSE	FALSE	FALSE	keep	NA	NA	NA	0	1	Yes	NA	0	1	0	0	1	0	NA	NA	NA	NA	NA	Yes	NA	0	1	0	1	0	0	NA	NA	NA	NA	NA	NA	NA	Treatment	NA	NA	NA	NA	NA	Oxalic Acid	NA	NA	NA	NA	Oxalic All	NA	NA	NA	NA	NA	NA	NA	NA	NA	NA	NA	NA	Non-Amitraz Known	NA	NA	NA	NA	3	NA	1 oa	2 oa	NA	NA	NA	3	NA	NA	NA	NA	NA	NA	NA	NA	NA	NA	NA	NA	NA	NA	3	OX	No	2-5m	NA	NA	<10%	NA	WEAT	WEAT	NA	NA	NA	NA	NA	TRUE	NA	NA	NA	NA	NA	NA	NA	NA	NA	NA	NA	NA	NA	NA	NA	NA	NA	NA	NA	NA	NA	NA	NA	NA	NA	NA	NA	NA	NA	NA	NA	NA	NA	NA	NA	NA	NA	NA	NA	NA	NA	NA	NA	NA	NA	NA	NA	NA
607	Colonies seem smaller than usual	0%	Varroa mites	NA	did not test	Wax moths	No	No	0	0	Na	Commercial (over 500 hives)	7	28%	0.28	10%	0.1	10%	0.1	Smaller	original	FALSE	FALSE	FALSE	keep	South	South	South	0.5832	0.4168	No	NA	0	0	0	0	0	0	NA	NA	NA	NA	NA	Yes	NA	0	2	0	1	1	0	NA	NA	NA	NA	NA	NA	NA	Treatment	NA	Apivar	NA	NA	Amitraz All	NA	NA	NA	NA	NA	NA	NA	NA	NA	NA	NA	NA	NA	NA	NA	NA	NA	NA	Amitraz Only	NA	NA	NA	NA	2	NA	NA	NA	NA	NA	NA	NA	NA	NA	NA	NA	NA	NA	NA	NA	NA	NA	NA	NA	NA	NA	2	AM	Yes	NoTest	Yes	SHB	NA	Outside	VARR	VARR	NA	NA	TRUE	NA	NA	NA	NA	NA	NA	42.12709363	22.29406394	79.30898701	110.2531749	29.35098299	75.48283679	6.394163808	83.5988829	46.41441884	1620839.928	857764.1102	3051413.275	4241990.904	1129279.071	2904202.145	246015.4525	3216467.02	1785794.765	5.428615674	10.26456769	28.15548525	28.00159648	29.70283426	25.02640902	22.46239722	15.69542908	11.92715944	-1.065053726	2.702118479	21.98345183	21.85445545	22.73480652	18.41235755	14.44787319	8.467555699	5.197120446	11.92228507	17.82701691	34.32751867	34.1487375	36.67086201	31.64046048	30.47692125	22.92330246	18.65719844
608	Colonies seem smaller than usual	100	Pesticides	Heavy aphid spraying of soy beans by aerial application	2-5 mites per 100 bees	some had lots hive beetles	yes, start feeding sugar in Nov	yes, start pollen sub and patties in march	none	none	none	Commercial (over 500 hives)	10	20 prrcemt	0.2	70	0.7	70	0.7	Smaller	original	FALSE	FALSE	FALSE	keep	UpMidwest	Northwest	West	0.072	0.928	Yes	Mixed	0	NA	NA	NA	NA	NA	NA	Mann Lake	NA	NA	NA	Yes	NA	0	1	0	1	0	0	NA	NA	NA	NA	NA	NA	NA	Treatment	NA	NA	NA	NA	NA	NA	NA	NA	NA	NA	NA	NA	NA	NA	NA	NA	NA	NA	NA	NA	NA	NA	NA	NA	NA	NA	NA	NA	NA	NA	NA	NA	NA	NA	NA	NA	NA	NA	NA	NA	NA	NA	NA	NA	NA	NA	NA	NA	NA	NA	NA	OX	No	2-5m	No	NA	<10%	Mixed	PCID	PCID	NA	TRUE	NA	NA	NA	NA	NA	NA	NA	7.796573575	13.82034708	190.2566108	94.3303979	106.3896751	17.55911185	26.68231727	61.5187233	24.00204922	118149.276	209433.5396	2883148.679	1429482.85	1612229.137	266090.781	404343.8359	932254.733	363727.0539	-12.59712917	-12.28014174	17.79035587	20.80596431	19.44955086	18.23275597	10.52200308	1.153870031	-7.272854185	-18.0225556	-18.02248857	12.07693163	15.14693814	13.89224161	11.16882798	3.577091735	-2.602977973	-11.04102339	-7.171702749	-6.53779492	23.50378013	26.46499048	25.00686012	25.29668395	17.46691442	4.910718036	-3.504684978
609	Colonies seem smaller than usual	0	Weather	NA	2-5 mites per 100 bees	Yes. Both	Yes	No	None	None	NA	Sideliner (50-500 hives)	7	25%	0.25	37.5	0.375	15%	0.15	Smaller	updated	FALSE	TRUE	FALSE	keep	NA	UpMidwest	UpMidwest	0.3984375	0.6015625	Yes	NA	0	2	0	0	0	2	NA	NA	NA	NA	NA	Yes	NA	0	2	0	1	1	0	NA	NA	NA	NA	NA	NA	NA	Treatment	NA	Apivar	NA	NA	Amitraz All	Oxalic Acid	NA	NA	NA	NA	Oxalic All	NA	NA	NA	NA	NA	NA	NA	NA	NA	NA	NA	NA	Amitraz+	NA	TRUE	NA	NA	2	NA	NA	NA	NA	NA	NA	NA	NA	NA	NA	NA	NA	NA	NA	NA	NA	NA	NA	NA	NA	NA	NA	AMOX	Yes	2-5m	Yes	SHBWM	<10%	Outside	WEAT	WEAT	NA	NA	NA	NA	NA	TRUE	NA	NA	NA	NA	NA	NA	NA	NA	NA	NA	NA	NA	NA	NA	NA	NA	NA	NA	NA	NA	NA	NA	NA	NA	NA	NA	NA	NA	NA	NA	NA	NA	NA	NA	NA	NA	NA	NA	NA	NA	NA	NA	NA	NA	NA	NA	NA	NA
610	Colonies seem smaller than usual	0%	Queen failure	N/A	did not test	No	Yes Sept thru now	No	0%	None	NA	Hobbyist (1-49 hives)	5	0	0	0	0	0	0	Smaller	original	FALSE	FALSE	FALSE	keep	Southeast	Southeast	Southeast	1	0	No	NA	0	0	0	0	0	0	NA	NA	NA	NA	NA	Yes	NA	0	2	0	0	1	1	NA	NA	NA	NA	NA	NA	NA	No information	NA	NA	NA	NA	NA	NA	NA	NA	NA	NA	NA	NA	NA	NA	NA	NA	NA	NA	NA	NA	NA	NA	NA	NA	NA	NA	NA	NA	NA	NA	NA	NA	NA	NA	NA	NA	NA	NA	NA	NA	NA	NA	NA	NA	NA	NA	NA	NA	NA	NA	NA	NA	NA	NoTest	NA	NA	None	Outside	QUEE	QUEE	NA	NA	NA	TRUE	NA	NA	NA	NA	NA	65.52455451	91.66363151	57.02868882	214.5542614	122.247748	234.6644034	5.992011839	102.1169556	90.34278701	571701.7381	799765.185	497575.31	1871985.93	1066611.602	2047446.92	52280.30329	890970.438	788240.8167	4.884461158	11.98925294	26.5832401	27.85629338	26.9958034	24.21899791	19.08071694	16.33010686	9.013220592	-1.819929329	5.052482028	20.47951307	22.53559412	21.19518358	19.3662065	11.94434907	10.49496263	2.714570589	11.58885164	18.92602385	32.68696716	33.17699264	32.79642323	29.07178931	26.2170848	22.16525107	15.3118706
611	Colonies seem smaller than usual	25%	Pesticides	No clue	2-5 mites per 100 bees	Few Beatles, no moths	April 2024 again in January 2025	No	1	0	NA	Commercial (over 500 hives)	5	30%	0.3	50%	0.5	10% additional	0.1	Smaller	original	FALSE	FALSE	FALSE	keep	OhioV	South	South	0.315	0.685	Yes	Commercial	0	4	0	2	2	0	3-Jan	NA	NA	NA	NA	Yes	Mixed	0	5	0	3	2	0	NA	NA	NA	NA	NA	Sugar with high fructose corn syrup	NA	Treatment Unknown	NA	NA	NA	NA	NA	NA	NA	NA	NA	NA	NA	NA	NA	NA	NA	NA	NA	NA	NA	NA	NA	NA	TRUE	Product Unknown	NA	NA	NA	NA	5	NA	NA	NA	NA	NA	NA	NA	NA	NA	NA	NA	NA	NA	NA	NA	NA	NA	NA	NA	NA	NA	5	UN	Likely	2-5m	Yes	SHB	>50%	Outside	PCID	PCID	NA	TRUE	NA	NA	NA	NA	NA	NA	NA	55.12145828	32.45002503	136.6765651	142.6327143	83.27460565	77.28408682	37.40092937	146.9381891	75.89415835	609422.8428	358767.4768	1511096.104	1576947.289	920684.04	854452.8639	413504.6751	1624548.619	839085.8147	-3.214006015	-0.410961327	24.2941995	24.56289185	24.33001121	20.8761934	16.22581205	9.18868791	2.90847706	-8.684533491	-6.01090591	18.48091356	19.26093638	18.36538199	14.19829735	7.620949069	3.578477877	-2.137582155	2.256521462	5.188983255	30.10748544	29.86484731	30.29464043	27.55408944	24.83067503	14.79889795	7.954536277
612	Colonies seem smaller than usual	0	Varroa mites	NA	2-5 mites per 100 bees	Very Few SHBs	We used HiveAlive Fondant overwinter	No.	All hives were requeened.	zero	N/A	Hobbyist (1-49 hives)	4	0	0	40	0.4	0	0	Smaller	original	FALSE	FALSE	FALSE	keep	Southeast	Southeast	Southeast	0.6	0.4	No	NA	0	0	0	0	0	0	NA	NA	NA	NA	NA	Yes	NA	0	4	0	0	1	3	NA	NA	NA	NA	NA	NA	NA	Treatment	NA	Apivar	NA	NA	Amitraz All	NA	NA	NA	NA	NA	NA	NA	NA	NA	NA	NA	NA	NA	NA	NA	NA	NA	NA	Amitraz Only	NA	TRUE	NA	NA	1	NA	NA	NA	NA	NA	NA	NA	NA	NA	NA	NA	NA	NA	NA	NA	NA	NA	NA	NA	NA	NA	NA	AM	Yes	2-5m	No	NA	None	Outside	VARR	VARR	NA	NA	TRUE	NA	NA	NA	NA	NA	NA	54.31863309	153.8327596	36.22392141	156.2599631	136.3995689	179.8225523	24.99110305	51.04563268	75.99178027	358720.2529	1015911.544	239222.777	1031940.796	900782.7531	1187548.135	165041.2445	337105.3582	501849.7169	-0.953034162	4.025705144	23.35237921	25.36663613	23.60772845	20.22552238	14.5521751	10.69228541	3.431995518	-6.45930205	-1.754257905	17.13023804	19.93407801	17.83238364	15.07223692	7.36896096	4.33316093	-1.805897667	4.553233726	9.805668188	29.57452038	30.79919424	29.38307325	25.37880784	21.73538925	17.05140988	8.669888699
613	Colonies seem smaller than usual	100% of what was still alive	Queen failure	NA	2-5 mites per 100 bees	Yes, SHB killed two hives--one swarm hive and one nut	Yes, on and off during the winter	No	1 queen on first March swarm was replaced in August, and that is one of the surviving hives.	0%	NA	Commercial (over 500 hives)	10	90%	0.9	50%	0.5	30%	0.3	Smaller	original	FALSE	FALSE	FALSE	keep	Northwest	Northwest	Northwest	0.035	0.965	Yes	NA	0	1	0	0	0	1	NA	NA	NA	NA	NA	Yes	NA	0	6	2	1	1	2	NA	NA	NA	NA	NA	NA	NA	Treatment	NA	NA	NA	Amitraz	Amitraz All	NA	NA	Oxalic Extended Relsease	NA	NA	Oxalic All	NA	NA	NA	NA	NA	NA	NA	NA	NA	NA	NA	NA	Amitraz+	NA	NA	NA	NA	4	NA	2 amitraz, 2 oae	NA	2	NA	NA	NA	NA	2	NA	NA	NA	NA	NA	NA	NA	NA	NA	NA	NA	NA	4	AMOX	Yes	2-5m	No	NA	10-30%	Shed	QUEE	QUEE	NA	NA	NA	TRUE	NA	NA	NA	NA	NA	67.59328668	151.7041396	25.91224926	3.727015248	16.96542111	19.58743074	48.97365903	174.5239288	180.6949887	1119547.607	2512675.664	429184.5846	61730.55355	280998.2699	324426.6154	811150.7145	2890639.832	2992851.098	0.318133018	-0.062367778	15.36007169	21.33872815	18.62421464	16.58179189	10.34271713	3.023278252	2.327792187	-4.799799274	-4.48756624	7.196824205	12.21679714	10.26382896	8.617531753	3.058077366	-0.961830628	-1.602241552	5.436065311	4.362830686	23.52331917	30.46065914	26.98460031	24.54605203	17.62735689	7.008387134	6.257825925
614	Colonies seem smaller than usual	60%	poor flows, too hot,varroa,viruses, older queens	NA	2-5 mites per 100 bees	SHB	Oct, Nov	No	1	0	N/A	Commercial (over 500 hives)	9	18.50%	0.185	25%	0.25	0	0	Smaller	updated	FALSE	FALSE	TRUE	keep	West	West	NA	0.61125	0.38875	Yes	Commercial	0	4	0	2	1	1	NA	Mann Lake UltraBee	NA	NA	NA	Yes	NA	0	7	0	3	1	3	NA	NA	NA	NA	NA	NA	NA	Treatment	NA	NA	NA	NA	NA	NA	NA	NA	Oxalic Vapor	NA	Oxalic All	NA	NA	Formic Acid	Formic Acid All	NA	NA	Thymol	Thymol All	NA	NA	NA	NA	Non-Amitraz Known	NA	NA	NA	NA	7	1 formic, 1 oa	1 formic, 1 oa, 1 thymol	2 oav	NA	NA	NA	2	2	NA	NA	NA	NA	1	NA	2	NA	NA	NA	NA	NA	NA	9	OXFOTH	No	2-5m	No	NA	30-50%	Outside	VARRQUEEWEATFOODDISE	MULT	NA	NA	TRUE	TRUE	TRUE	TRUE	TRUE	NA	NA	22.48025255	154.4306366	1.741585026	2.355521857	6.940482664	3.36042339	9.915523244	122.4777607	104.7165097	553621.1797	3803163.286	42890.01444	58009.43677	170923.2666	82757.14682	244189.5909	3016259.812	2578853.484	7.068221768	8.555784546	22.28790049	26.74025235	23.7878391	21.98568379	18.52079889	8.806649166	8.968814467	1.177041506	3.127040099	14.70441797	19.01235642	16.40198404	14.55277422	11.35408882	3.246161152	3.698774326	12.95940203	13.98452899	29.87138301	34.4681483	31.17369417	29.41859336	25.68750894	14.36713718	14.2388546
615	Colonies seem about the same size as usual	0%	Lost 1 nut that I brought back from an observation hive	NA	0-1 mites per 100 bees	Hive Beetles	October, November	Hive Alive Fondant Patty	1	O	No indoor	Hobbyist (1-49 hives)	2	0	0	5%	0.05	5%	0.05	Same	original	FALSE	FALSE	FALSE	keep	Northeast	Northeast	Northeast	0.9025	0.0975	No	NA	0	0	0	0	0	0	NA	NA	NA	NA	NA	Yes	Commercial	0	1	0	1	0	0	NA	NA	Pro-Sweet	NA	NA	NA	NA	Treatment	NA	NA	NA	NA	NA	NA	NA	NA	NA	NA	NA	NA	Formic Pro	NA	Formic Acid All	NA	NA	NA	NA	NA	NA	NA	NA	Non-Amitraz Known	NA	NA	NA	NA	1	NA	NA	NA	NA	NA	NA	NA	NA	NA	NA	NA	NA	NA	1	NA	NA	NA	NA	NA	NA	NA	1	FO	No	0-1m	Yes	SHB	None	Outside	NA	NA	NA	NA	NA	NA	NA	NA	NA	NA	TRUE	32.28907369	83.29102077	76.85587704	91.64970105	162.7384046	62.85383051	33.45240607	83.02251662	82.58833534	237130.9572	611689.2565	564429.5609	673075.4045	1195150.843	461598.5312	245674.4702	609717.362	606528.7347	-5.602204704	-2.309219121	20.82572156	23.08622087	20.9830464	17.91515732	11.5553106	6.8894802	-0.894530874	-9.823821409	-6.56553619	14.7440427	17.01711427	15.40128478	12.28006369	4.430981191	1.686745817	-4.80281201	-1.380587997	1.947097949	26.90740043	29.15532749	26.56480801	23.55025097	18.67964	12.09221458	3.013750262
616	Colonies seem smaller than usual	Call for details	Varroa mites and queen failure. I wish someone could figure out what is killing the bees and find a solution to keep them alive. With the price of US honey at such a low price, beekeeping is a losing business with no help in sight.	Call for details	5+ mites per 100 bees	no	Yes October, November, December, January, March	No	0	0	NA	Commercial (over 500 hives)	10	21.27%	0.2127	45.42%	0.4542	0	0	Smaller	updated	TRUE	TRUE	TRUE	keep	Rockies	South	West	0.42970834	0.57029166	Yes	NA	0	NA	NA	NA	NA	NA	NA	NA	NA	NA	NA	Yes	NA	0	NA	NA	NA	NA	NA	NA	NA	NA	NA	NA	NA	NA	No information	NA	NA	NA	NA	NA	NA	NA	NA	NA	NA	NA	NA	NA	NA	NA	NA	NA	NA	NA	NA	NA	NA	NA	NA	NA	NA	NA	NA	NA	NA	NA	NA	NA	NA	NA	NA	NA	NA	NA	NA	NA	NA	NA	NA	NA	NA	NA	NA	NA	NA	NA	UN	Likely	5+m	Yes	UN	<10%	Shed	VARRQUEE	VARRQUEE	TRUE	NA	TRUE	TRUE	NA	NA	NA	NA	NA	6.0442825	7.65868532	110.2335138	60.80655017	73.65085844	28.98470666	9.065108194	32.20058257	13.31579148	77143.17755	97747.80074	1406910.337	776073.9998	940005.9063	369931.8111	115697.9759	410976.0353	169949.4466	-12.49114659	-15.29643987	16.6511224	21.34342534	19.29216391	18.11750621	9.571320262	-1.381982097	-7.922426685	-17.78759514	-20.53079149	10.47317122	14.88516891	12.90921988	9.956233414	1.606236651	-6.275692117	-12.5157549	-7.194698025	-10.06208825	22.82907357	27.80168177	25.67510794	26.278779	17.53640387	3.511727922	-3.329098467
617	Colonies seem smaller than usual	0	Varroa mites	NA	0-1 mites per 100 bees	Not at troubling levels.	Yes. from Sep thru Oct. The placed candy boards on each hive.	Also Sep thru Oct. Pollen patties and dry pollen in feeders.	None due health. I replaced queens in 2 very aggressive hives in July.	none	NA	Sideliner (50-500 hives)	5	30%	0.3	5%	0.05	0	0	Smaller	original	FALSE	FALSE	FALSE	keep	Southeast	Southeast	Southeast	0.665	0.335	No	NA	0	0	0	0	0	0	NA	NA	NA	NA	NA	Yes	NA	0	1	0	1	0	0	NA	NA	NA	NA	NA	NA	NA	Treatment	NA	Apivar	NA	NA	Amitraz All	NA	NA	NA	Oxalic Vapor	NA	Oxalic All	NA	NA	NA	NA	NA	NA	NA	NA	NA	NA	NA	NA	Amitraz+	NA	NA	NA	NA	4	NA	1 apivar	3 oae	NA	NA	NA	NA	NA	NA	NA	NA	NA	NA	NA	NA	NA	NA	NA	NA	NA	NA	5	OX	No	0-1m	Yes	SHB	<10%	Outside	VARR	VARR	NA	NA	TRUE	NA	NA	NA	NA	NA	NA	85.3333552	119.0118421	97.86374938	186.100289	37.34837648	173.7596508	5.621754268	103.8913581	136.3030506	654592.1677	912939.8408	750712.8215	1427575.317	286499.396	1332910.281	43124.47699	796950.6083	1045580.701	4.23879556	11.16806791	26.10005712	27.50818631	27.24012932	24.25651939	19.10241703	16.38822987	8.804069448	-2.375288963	4.545182897	20.1112186	22.33263197	20.70090541	19.04490432	11.34582016	10.59536167	2.49969325	10.85288008	17.79095291	32.08889564	32.68374064	33.77935321	29.46813446	26.85901389	22.18109806	15.10844565
618	Colonies seem about the same size as usual	83.50%	Pesticides	We guess it's long term weakness from spray in locations during the summer/fall	0-1 mites per 100 bees	beetles	no	no	none	0	same	Commercial (over 500 hives)	9	23.40%	0.234	23.90%	0.239	0	0	Same	updated	FALSE	FALSE	TRUE	keep	Rockies	Rockies	South	0.582926	0.417074	Yes	Pollen patties	0	2	0	1	1	0	3	NA	NA	NA	NA	Yes	NA	0	4	0	2	2	0	NA	NA	NA	NA	NA	NA	NA	Treatment	NA	Apivar	NA	NA	Amitraz All	NA	NA	NA	NA	NA	NA	NA	NA	NA	NA	NA	NA	NA	NA	NA	NA	NA	NA	Amitraz Only	NA	NA	NA	NA	1	NA	NA	NA	NA	1	NA	NA	NA	NA	NA	NA	NA	NA	NA	NA	NA	NA	NA	NA	NA	NA	1	AM	Yes	0-1m	No	NA	<10%	Shed	PCID	PCID	NA	TRUE	NA	NA	NA	NA	NA	NA	NA	6.0442825	7.65868532	110.2335138	60.80655017	73.65085844	28.98470666	9.065108194	32.20058257	13.31579148	77143.17755	97747.80074	1406910.337	776073.9998	940005.9063	369931.8111	115697.9759	410976.0353	169949.4466	-12.49114659	-15.29643987	16.6511224	21.34342534	19.29216391	18.11750621	9.571320262	-1.381982097	-7.922426685	-17.78759514	-20.53079149	10.47317122	14.88516891	12.90921988	9.956233414	1.606236651	-6.275692117	-12.5157549	-7.194698025	-10.06208825	22.82907357	27.80168177	25.67510794	26.278779	17.53640387	3.511727922	-3.329098467
619	Colonies seem smaller than usual	100% of what was left alive. 40% of full spring count	Queen failure	June 1st through July 31st exposed to spray. Not sure how much fatality happens from pesticides. Possible culprit from death or weak colony’s.	2-5 mites per 100 bees	wax moths	sugar syrup all spring and early fall	No	None	None	NA	Commercial (over 500 hives)	10	NA	NA	NA	NA	NA	NA	Smaller	updated	TRUE	TRUE	TRUE	keep	Northwest	Northwest	West	NA	NA	No	NA	0	0	0	0	0	0	NA	NA	NA	NA	NA	Yes	NA	0	8	3	1	2	2	NA	NA	NA	NA	NA	NA	NA	Treatment Unknown	NA	NA	NA	NA	NA	NA	NA	NA	NA	NA	NA	NA	NA	NA	NA	NA	NA	NA	NA	NA	NA	NA	TRUE	Product Unknown	NA	NA	NA	NA	9	NA	NA	NA	NA	NA	NA	NA	NA	NA	NA	NA	NA	NA	NA	NA	NA	NA	NA	NA	NA	NA	9	UN	Likely	2-5m	Yes	WM	None	Shed	QUEE	QUEE	NA	NA	NA	TRUE	NA	NA	NA	NA	NA	34.22379687	109.4861511	31.80252949	11.9896014	15.40809926	29.81893008	24.11261204	82.12888049	83.96792264	494328.5219	1581417.967	459355.736	173177.8027	222554.5858	430704.626	348282.5684	1186269.55	1212832.675	-5.608866458	-3.667163538	14.95329357	20.63831657	18.61474091	15.58339831	9.159963226	-0.322265171	-1.12777979	-10.42304016	-8.06439462	6.875173422	11.9606553	10.08386775	7.510170279	1.699362384	-4.657542964	-5.091838088	-0.794692759	0.730067546	23.03141372	29.31597784	27.14561406	23.65662634	16.62056407	4.013012622	2.836278507
620	Colonies seem smaller than usual	none	Weather	NA	did not test	Yes	Yes, Oct to Dec	Yes, Oct to Feb	25	0	NA	Hobbyist (1-49 hives)	3	70%	0.7	10%	0.1	5%	0.05	Smaller	original	FALSE	FALSE	FALSE	keep	South	South	South	0.2565	0.7435	No	NA	0	0	0	0	0	0	NA	NA	NA	NA	NA	No	NA	NA	NA	NA	NA	NA	NA	NA	NA	NA	NA	NA	NA	NA	None	NA	NA	NA	NA	NA	NA	NA	NA	NA	NA	NA	NA	NA	NA	NA	NA	NA	NA	NA	NA	NA	NA	NA	None	TRUE	NA	NA	NA	0	NA	NA	NA	NA	NA	NA	NA	NA	NA	NA	NA	NA	NA	NA	NA	NA	NA	NA	NA	NA	NA	0	NO	No	NoTest	Yes	SHB	<10%	Outside	WEAT	WEAT	NA	NA	NA	NA	NA	TRUE	NA	NA	NA	32.49072829	16.52569488	86.70358687	76.02476003	69.6295354	40.83560742	20.43133676	201.388283	38.22831846	347650.7927	176824.9353	927728.3795	813464.9323	745036.0288	436940.9994	218615.3034	2154854.628	409043.0075	0.62539708	3.256073926	26.57487293	27.19371888	28.34871215	23.52180091	19.96959396	11.41932143	6.910376149	-5.935443065	-3.856951774	20.41335826	20.79435917	21.16457153	15.84806226	11.08982335	4.526666513	0.384219345	7.186237226	10.36909963	32.7363876	33.59307861	35.53285278	31.19553957	28.84936458	18.31197633	13.43653295
621	Colonies seem smaller than usual	100%	Varroa mites	NA	2-5 mites per 100 bees	SHB always present	Some as needed, October	No	0	0	NA	Commercial (over 500 hives)	7	25%	0.25	40%	0.4	20%	0.2	Smaller	original	FALSE	FALSE	FALSE	keep	Northwest	West	West	0.36	0.64	Yes	Commercial	0	5	0	0	3	2	NA	ProHealth	NA	NA	ProHealth is a feeding stimulant not sure what patty used	Yes	NA	0	5	0	0	3	2	NA	NA	NA	NA	NA	NA	NA	Treatment	NA	NA	NA	NA	NA	NA	NA	NA	NA	NA	NA	NA	NA	Formic Acid	Formic Acid All	NA	NA	NA	NA	NA	NA	NA	NA	Non-Amitraz Known	NA	NA	NA	NA	3	NA	NA	NA	NA	NA	NA	NA	NA	NA	NA	NA	NA	NA	NA	3	NA	NA	NA	NA	NA	NA	3	FO	No	2-5m	Yes	WMOT	10-30%	Outside	VARR	VARR	NA	NA	TRUE	NA	NA	NA	NA	NA	NA	67.59328668	151.7041396	25.91224926	3.727015248	16.96542111	19.58743074	48.97365903	174.5239288	180.6949887	1119547.607	2512675.664	429184.5846	61730.55355	280998.2699	324426.6154	811150.7145	2890639.832	2992851.098	0.318133018	-0.062367778	15.36007169	21.33872815	18.62421464	16.58179189	10.34271713	3.023278252	2.327792187	-4.799799274	-4.48756624	7.196824205	12.21679714	10.26382896	8.617531753	3.058077366	-0.961830628	-1.602241552	5.436065311	4.362830686	23.52331917	30.46065914	26.98460031	24.54605203	17.62735689	7.008387134	6.257825925
622	Colonies seem smaller than usual	30%	Disease	NA	0-1 mites per 100 bees	No	Yes. September-October. January-February.	No	40%	0%	N/A	Commercial (over 500 hives)	9	50%	0.5	69%	0.69	30%	0.3	Smaller	original	FALSE	FALSE	FALSE	keep	Rockies	South	South	0.1085	0.8915	Yes	Pollen	0	2	0	0	2	0	NA	NA	NA	NA	NA	Yes	NA	0	2	0	0	2	0	NA	NA	NA	NA	NA	NA	NA	Treatment Unknown	NA	NA	NA	NA	NA	NA	NA	NA	NA	NA	NA	NA	NA	NA	NA	NA	NA	NA	NA	NA	NA	NA	TRUE	Product Unknown	NA	NA	NA	NA	3	NA	NA	NA	NA	NA	NA	NA	NA	NA	NA	NA	NA	NA	NA	NA	NA	NA	NA	NA	NA	NA	3	OX	No	0-1m	No	NA	<10%	Outside	DISE	DISE	NA	NA	NA	NA	NA	NA	TRUE	NA	NA	6.0442825	7.65868532	110.2335138	60.80655017	73.65085844	28.98470666	9.065108194	32.20058257	13.31579148	77143.17755	97747.80074	1406910.337	776073.9998	940005.9063	369931.8111	115697.9759	410976.0353	169949.4466	-12.49114659	-15.29643987	16.6511224	21.34342534	19.29216391	18.11750621	9.571320262	-1.381982097	-7.922426685	-17.78759514	-20.53079149	10.47317122	14.88516891	12.90921988	9.956233414	1.606236651	-6.275692117	-12.5157549	-7.194698025	-10.06208825	22.82907357	27.80168177	25.67510794	26.278779	17.53640387	3.511727922	-3.329098467
623	Colonies seem smaller than usual	None	Queen failure	Monthly s.tx amitraz	2-5 mites per 100 bees	Some small hive beetles	Yes October on	No	2	0	NA	Commercial (over 500 hives)	1	70 percent	0.7	40 percent	0.4	30 percent	0.3	Smaller	original	FALSE	FALSE	FALSE	keep	South	South	South	0.126	0.874	No	NA	0	0	0	0	0	0	NA	NA	NA	NA	Pollen availability in the landscape	Yes	NA	0	3	0	0	2	1	NA	NA	NA	NA	NA	NA	NA	No information	NA	NA	NA	NA	NA	NA	NA	NA	NA	NA	NA	NA	NA	NA	NA	NA	NA	NA	NA	NA	NA	NA	NA	NA	NA	NA	NA	NA	NA	NA	NA	NA	NA	NA	NA	NA	NA	NA	NA	NA	NA	NA	NA	NA	NA	NA	NA	NA	NA	NA	NA	NA	NA	2-5m	NA	NA	30-50%	Outside	QUEE	QUEE	NA	NA	NA	TRUE	NA	NA	NA	NA	NA	42.12709363	22.29406394	79.30898701	110.2531749	29.35098299	75.48283679	6.394163808	83.5988829	46.41441884	1620839.928	857764.1102	3051413.275	4241990.904	1129279.071	2904202.145	246015.4525	3216467.02	1785794.765	5.428615674	10.26456769	28.15548525	28.00159648	29.70283426	25.02640902	22.46239722	15.69542908	11.92715944	-1.065053726	2.702118479	21.98345183	21.85445545	22.73480652	18.41235755	14.44787319	8.467555699	5.197120446	11.92228507	17.82701691	34.32751867	34.1487375	36.67086201	31.64046048	30.47692125	22.92330246	18.65719844
624	Colonies seem about the same size as usual	0	No loss so far	N/A	2-5 mites per 100 bees	No	Yes fall. And sping	Yes spring	Irequeen each year	None.	0	Hobbyist (1-49 hives)	NA	0	0	0	0	50	0.5	Same	updated	FALSE	TRUE	FALSE	keep	OhioV	OhioV	OhioV	0.5	0.5	No	NA	0	0	0	0	0	0	NA	NA	NA	NA	NA	Yes	NA	0	2	0	0	0	2	NA	NA	NA	NA	NA	NA	NA	Treatment	NA	NA	NA	NA	NA	NA	NA	NA	NA	NA	NA	NA	NA	Formic Acid	Formic Acid All	NA	NA	NA	NA	NA	NA	NA	NA	Non-Amitraz Known	NA	NA	NA	NA	1	NA	1 formic	NA	NA	NA	NA	NA	NA	NA	NA	NA	NA	NA	NA	1	NA	NA	NA	NA	NA	NA	1	FO	No	2-5m	Yes	SHB	None	Outside	NA	NA	NA	NA	NA	NA	NA	NA	NA	TRUE	NA	33.3540765	32.05117613	85.20797455	179.2767856	73.15085115	70.30460744	24.19734197	106.2458253	71.15735596	304989.6755	293075.9545	779141.7193	1639306.927	668891.3829	642865.3304	221260.495	971511.8269	650662.8629	-5.170350785	-1.844937946	23.71559292	23.41856691	23.12264671	20.37839239	14.81144839	8.136003135	0.809672883	-10.02695783	-6.741489584	17.91262725	18.08408363	17.4310184	13.56754748	6.797081855	3.447088146	-3.316175552	-0.313743737	3.051613691	29.51855857	28.75305021	28.81427503	27.1892373	22.82581493	12.82491812	4.935521319
625	Colonies seem smaller than usual	0	Pesticides	Treated for mites last week of July. Mite count was 2-5. Bee’s looked good. Good amount of honey/pollen in stores. Went back first week of August to apply a second treatment and two yards on the same property were basically wiped out. 56 colonies. Bee’s covered the ground dead and crawling around with their tongues out.	2-5 mites per 100 bees	Small hives beetles In on very small hives, minimal wax moth in very small hives	Yes, September, early October	No	All hives came from swarms we caught in 2024 except 1 came from a split of a super productive swarm. (I believe the first colony that I lost came from a poorly mated queen who we caught on a mating flight)	0%	NA	Sideliner (50-500 hives)	10	70%	0.7	5%	0.05	5%	0.05	Smaller	original	FALSE	FALSE	FALSE	keep	Southeast	Southeast	Southeast	0.27075	0.72925	Yes	Commercial	0	2	1	0	1	0	NA	Mann Lake Rocket Fuel	NA	NA	NA	Yes	Sugar	0	NA	NA	NA	NA	NA	NA	NA	NA	NA	NA	NA	NA	Treatment Unknown	NA	NA	NA	NA	NA	NA	NA	NA	NA	NA	NA	NA	NA	NA	NA	NA	NA	NA	NA	NA	NA	NA	TRUE	Product Unknown	NA	NA	NA	NA	2	NA	NA	NA	NA	NA	NA	NA	NA	NA	NA	NA	NA	NA	NA	NA	NA	NA	NA	NA	NA	NA	2	UN	Likely	2-5m	Yes	OT	None	Outside	PCID	PCID	NA	TRUE	NA	NA	NA	NA	NA	NA	NA	65.52455451	91.66363151	57.02868882	214.5542614	122.247748	234.6644034	5.992011839	102.1169556	90.34278701	571701.7381	799765.185	497575.31	1871985.93	1066611.602	2047446.92	52280.30329	890970.438	788240.8167	4.884461158	11.98925294	26.5832401	27.85629338	26.9958034	24.21899791	19.08071694	16.33010686	9.013220592	-1.819929329	5.052482028	20.47951307	22.53559412	21.19518358	19.3662065	11.94434907	10.49496263	2.714570589	11.58885164	18.92602385	32.68696716	33.17699264	32.79642323	29.07178931	26.2170848	22.16525107	15.3118706
626	Colonies seem about the same size as usual	0%	Varroa mites	NA	2-5 mites per 100 bees	Spiders and Earwigs	No	Yes, Better Bee starting in late november	0	0	50% all outdoor.	Hobbyist (1-49 hives)	4	5%	0.05	10%	0.1	0%	0	Same	original	FALSE	FALSE	FALSE	keep	UpMidwest	UpMidwest	UpMidwest	0.855	0.145	No	NA	0	0	0	0	0	0	NA	NA	NA	NA	NA	Yes	NA	0	1	0	1	0	0	NA	NA	NA	NA	NA	NA	NA	Treatment	NA	NA	NA	NA	NA	NA	NA	NA	Oxalic Vapor	NA	Oxalic All	NA	NA	NA	NA	Apiguard	NA	NA	Thymol All	NA	NA	NA	NA	Non-Amitraz Known	NA	NA	NA	NA	5	NA	NA	NA	NA	NA	NA	NA	4	NA	NA	NA	1	NA	NA	NA	NA	NA	NA	NA	NA	NA	5	AMTH	Yes	2-5m	Yes	SHB	<10%	Outside	VARR	VARR	NA	NA	TRUE	NA	NA	NA	NA	NA	NA	33.173275	38.36276122	134.2851462	98.32510078	80.40387326	31.45072437	41.36923583	92.30011639	70.44881962	351304.9822	406261.6414	1422079.698	1041262.817	851477.0179	333063.171	438100.2075	977458.2326	746052.9998	-7.520356507	-6.66031118	18.63221751	20.32441355	19.76404688	17.58318718	10.94070504	5.126497231	-2.595710843	-11.34756091	-11.08817639	12.93680556	14.59335512	13.84931822	10.55393893	3.880069382	1.286647211	-5.832799771	-3.693152096	-2.232445978	24.32762945	26.05547198	25.67877553	24.61243542	18.00134071	8.966347251	0.641378085
627	Colonies seem smaller than usual	0	Varroa mites	NA	0-1 mites per 100 bees	No	No	No	0	0	NA	Hobbyist (1-49 hives)	7	0	0	0	0	0	0	Smaller	original	FALSE	FALSE	FALSE	keep	Southeast	Southeast	Southeast	1	0	No	NA	0	0	0	0	0	0	NA	NA	NA	NA	NA	Yes	NA	0	3	0	0	2	1	NA	NA	NA	NA	NA	NA	NA	Treatment	NA	NA	NA	NA	NA	NA	NA	NA	Oxalic Vapor	NA	Oxalic All	NA	NA	NA	NA	NA	NA	NA	NA	NA	NA	NA	NA	Non-Amitraz Known	NA	NA	NA	NA	4	NA	NA	NA	NA	NA	NA	NA	4	NA	NA	NA	NA	NA	NA	NA	NA	NA	NA	NA	NA	NA	4	OX	No	0-1m	Yes	SHB	30-50%	Outside	VARR	VARR	NA	NA	TRUE	NA	NA	NA	NA	NA	NA	65.52455451	91.66363151	57.02868882	214.5542614	122.247748	234.6644034	5.992011839	102.1169556	90.34278701	571701.7381	799765.185	497575.31	1871985.93	1066611.602	2047446.92	52280.30329	890970.438	788240.8167	4.884461158	11.98925294	26.5832401	27.85629338	26.9958034	24.21899791	19.08071694	16.33010686	9.013220592	-1.819929329	5.052482028	20.47951307	22.53559412	21.19518358	19.3662065	11.94434907	10.49496263	2.714570589	11.58885164	18.92602385	32.68696716	33.17699264	32.79642323	29.07178931	26.2170848	22.16525107	15.3118706
628	Colonies seem about the same size as usual	0	Varroa mites	NA	did not test	wax moth and hive beetles	Dec and Jan fondant patties	pollen in dec and jan and feb	0	0	n/a	Hobbyist (1-49 hives)	0	50%	0.5	0	0	0	0	Same	original	FALSE	FALSE	FALSE	keep	Southeast	Southeast	Southeast	0.5	0.5	No	NA	0	0	0	0	0	0	NA	NA	NA	NA	NA	Yes	Sugar patties	0	1	0	0	0	1	NA	NA	NA	NA	NA	NA	NA	Treatment Unknown	NA	NA	NA	NA	NA	NA	NA	NA	NA	NA	NA	NA	NA	NA	NA	NA	NA	NA	NA	NA	NA	NA	TRUE	Product Unknown	NA	NA	NA	NA	2	NA	NA	NA	NA	NA	NA	NA	NA	NA	NA	NA	NA	NA	NA	NA	NA	NA	NA	NA	NA	NA	2	UN	Likely	NoTest	Yes	WM	None	Outside	VARR	VARR	NA	NA	TRUE	NA	NA	NA	NA	NA	NA	65.52455451	91.66363151	57.02868882	214.5542614	122.247748	234.6644034	5.992011839	102.1169556	90.34278701	571701.7381	799765.185	497575.31	1871985.93	1066611.602	2047446.92	52280.30329	890970.438	788240.8167	4.884461158	11.98925294	26.5832401	27.85629338	26.9958034	24.21899791	19.08071694	16.33010686	9.013220592	-1.819929329	5.052482028	20.47951307	22.53559412	21.19518358	19.3662065	11.94434907	10.49496263	2.714570589	11.58885164	18.92602385	32.68696716	33.17699264	32.79642323	29.07178931	26.2170848	22.16525107	15.3118706
629	Colonies seem smaller than usual	75%	Varroa mites	NA	2-5 mites per 100 bees	ants	no	Yes. November and January. Pollen patties	0	0	NA	Commercial (over 500 hives)	8	50%	0.5	20%	0.2	20	0.2	Smaller	original	FALSE	FALSE	FALSE	keep	UpMidwest	Southeast	West	0.32	0.68	Yes	NA	0	2	0	0	2	0	NA	NA	NA	NA	NA	Yes	NA	0	3	0	1	2	0	NA	NA	NA	NA	NA	NA	NA	Treatment Unknown	NA	NA	NA	NA	NA	NA	NA	NA	NA	NA	NA	NA	NA	NA	NA	NA	NA	NA	NA	NA	NA	NA	TRUE	Product Unknown	NA	NA	NA	NA	3	1	1	1	NA	NA	NA	NA	NA	NA	NA	NA	NA	NA	NA	NA	NA	NA	NA	NA	NA	NA	3	UN	Likely	2-5m	No	NA	10-30%	Outside	VARR	VARR	NA	NA	TRUE	NA	NA	NA	NA	NA	NA	33.173275	38.36276122	134.2851462	98.32510078	80.40387326	31.45072437	41.36923583	92.30011639	70.44881962	351304.9822	406261.6414	1422079.698	1041262.817	851477.0179	333063.171	438100.2075	977458.2326	746052.9998	-7.520356507	-6.66031118	18.63221751	20.32441355	19.76404688	17.58318718	10.94070504	5.126497231	-2.595710843	-11.34756091	-11.08817639	12.93680556	14.59335512	13.84931822	10.55393893	3.880069382	1.286647211	-5.832799771	-3.693152096	-2.232445978	24.32762945	26.05547198	25.67877553	24.61243542	18.00134071	8.966347251	0.641378085
630	Colonies seem larger than usual	0	Queen failure	NA	did not test	very few issues at all our hives were strong made a good amount of honey last fall to the point they plugged out and the queens had no where to lay eggs i believe limiting them the ability to make winter bees	No syrup till about two weeks ago	No substitutes i saw problems mid summer with K wing and mite loads after the fall flow prior to the flow we had low numbers 1 or 2 in a wash at most . they plugged out and became phoretic and at that time we retreated to knock the mites off the bees before relocation to south. Now we went back to the south last month and were rolling mites again on the bees and we treated again to knock the mites back .. The mites are a chore to keep in check to say the least !! To many hobbyists not caring for their bees causing mite bombs possibly	We had some queen failures in late fall hives without queens in them 10 to 15 percent and usually in spring we requeen quite a few with spotty brood patterns	none indoors	NA	Hobbyist (1-49 hives)	5	12.5	0.125	0	0	0	0	Larger	original	FALSE	FALSE	FALSE	keep	South	South	South	0.875	0.125	No	NA	NA	NA	NA	NA	NA	NA	NA	NA	NA	NA	Fed Stan's sugar bricks	Yes	NA	0	5	0	0	3	2	NA	NA	NA	NA	NA	NA	NA	Treatment Unknown	NA	NA	NA	NA	NA	NA	NA	NA	NA	NA	NA	NA	NA	NA	NA	NA	NA	NA	NA	NA	NA	NA	TRUE	Product Unknown	NA	NA	NA	4	2.333333333	0.33	1	1	NA	NA	NA	NA	NA	NA	NA	NA	NA	NA	NA	NA	NA	NA	NA	NA	NA	NA	4	UN	Likely	NoTest	Yes	SHB	10-30%	Shed	QUEE	QUEE	NA	NA	NA	TRUE	NA	NA	NA	NA	NA	42.12709363	22.29406394	79.30898701	110.2531749	29.35098299	75.48283679	6.394163808	83.5988829	46.41441884	1620839.928	857764.1102	3051413.275	4241990.904	1129279.071	2904202.145	246015.4525	3216467.02	1785794.765	5.428615674	10.26456769	28.15548525	28.00159648	29.70283426	25.02640902	22.46239722	15.69542908	11.92715944	-1.065053726	2.702118479	21.98345183	21.85445545	22.73480652	18.41235755	14.44787319	8.467555699	5.197120446	11.92228507	17.82701691	34.32751867	34.1487375	36.67086201	31.64046048	30.47692125	22.92330246	18.65719844
631	Colonies seem smaller than usual	None	Pesticides	Hives in a neighborhood where most everyone has a lawn care service treat their yards. My close neighbors just started having treatments. That’s when we started loosing hives	did not test	wax moths	dec-march	no	25	0	NA	Hobbyist (1-49 hives)	2	100%	1	0	0	0	0	Smaller	updated	FALSE	TRUE	TRUE	keep	NA	NA	NA	0	1	Yes	NA	0	1	0	0	0	1	NA	NA	NA	NA	NA	Yes	NA	0	NA	NA	NA	NA	3	NA	NA	NA	NA	NA	NA	NA	None	NA	NA	NA	NA	NA	NA	NA	NA	NA	NA	NA	NA	NA	NA	NA	NA	NA	NA	NA	NA	NA	NA	NA	None	TRUE	NA	NA	NA	0	NA	NA	NA	NA	NA	NA	NA	NA	NA	NA	NA	NA	NA	NA	NA	NA	NA	NA	NA	NA	NA	0	NO	No	NoTest	Yes	SHB	30-50%	Outside	PCID	PCID	NA	TRUE	NA	NA	NA	NA	NA	NA	NA	NA	NA	NA	NA	NA	NA	NA	NA	NA	NA	NA	NA	NA	NA	NA	NA	NA	NA	NA	NA	NA	NA	NA	NA	NA	NA	NA	NA	NA	NA	NA	NA	NA	NA	NA	NA	NA	NA	NA	NA	NA	NA	NA	NA	NA
632	Colonies seem smaller than usual	0	Sudden loss. Dont know reason.	Not sure.	2-5 mites per 100 bees	yes	yes	yes	7%	0%	n/a	Hobbyist (1-49 hives)	8	70%	0.7	0	0	0	0	Smaller	original	FALSE	FALSE	FALSE	keep	South	South	South	0.3	0.7	Yes	Mixed	0	NA	NA	NA	NA	NA	NA	NA	NA	NA	Protein supplement mixed in sugar	Yes	NA	0	2	0	0	1	1	NA	NA	NA	NA	NA	NA	NA	None	NA	NA	NA	NA	NA	NA	NA	NA	NA	NA	NA	NA	NA	NA	NA	NA	NA	NA	NA	NA	NA	NA	NA	None	TRUE	NA	NA	NA	0	NA	NA	NA	NA	NA	NA	NA	NA	NA	NA	NA	NA	NA	NA	NA	NA	NA	NA	NA	NA	NA	0	NO	No	2-5m	Yes	WM	None	Outside	NA	NA	TRUE	NA	NA	NA	NA	NA	NA	NA	NA	42.12709363	22.29406394	79.30898701	110.2531749	29.35098299	75.48283679	6.394163808	83.5988829	46.41441884	1620839.928	857764.1102	3051413.275	4241990.904	1129279.071	2904202.145	246015.4525	3216467.02	1785794.765	5.428615674	10.26456769	28.15548525	28.00159648	29.70283426	25.02640902	22.46239722	15.69542908	11.92715944	-1.065053726	2.702118479	21.98345183	21.85445545	22.73480652	18.41235755	14.44787319	8.467555699	5.197120446	11.92228507	17.82701691	34.32751867	34.1487375	36.67086201	31.64046048	30.47692125	22.92330246	18.65719844
633	Colonies seem smaller than usual	28	Mites, disease, pesticides	High altitude grasshopper spraying in July	did not test	No	Yes starting in November	No	None	None	NA	Commercial (over 500 hives)	8	28	0.28	23	0.23	10	0.1	Smaller	original	FALSE	FALSE	FALSE	keep	Rockies	South	South	0.49896	0.50104	Yes	NA	0	1	0	0	0	1	NA	NA	NA	NA	NA	Yes	NA	0	4	2	0	2	0	NA	NA	NA	NA	NA	NA	NA	Treatment	NA	Apivar	NA	NA	Amitraz All	Oxalic Acid	NA	NA	NA	NA	Oxalic All	NA	NA	NA	NA	NA	NA	NA	NA	NA	NA	NA	NA	Amitraz+	NA	NA	NA	3	3	1 apivar	NA	1 apivar, 1 oa	NA	2	NA	1	NA	NA	NA	NA	NA	NA	NA	NA	NA	NA	NA	NA	NA	NA	3	AMOX	Yes	NoTest	No	NA	None	Outside	PCIDVARRDISE	MULT	NA	TRUE	TRUE	NA	NA	NA	TRUE	NA	NA	5.156911209	5.705694244	110.9560042	56.58122497	66.02965908	13.60048971	8.000886378	28.82874991	11.12396507	67906.2068	75132.5818	1461068.663	745061.5704	869478.5508	179091.2485	105355.6718	379616.9788	146480.372	-8.944495857	-10.33619702	19.1943115	22.5989355	21.4963544	20.05283544	11.99573133	1.562247203	-3.229874347	-14.70792355	-16.8070667	12.62301182	15.67298855	14.82162607	11.34207364	3.523851694	-4.289602048	-8.956942071	-3.181068162	-3.865327339	25.76561118	29.52488246	28.17108272	28.76359723	20.46761096	7.414096454	2.497193375
634	Colonies seem about the same size as usual	0%	Queen failure	Not applicable	2-5 mites per 100 bees	very little this year	yes, October	yes, October	100%	100%	50%	Hobbyist (1-49 hives)	5	6%	0.06	0%	0	6%	0.06	Same	original	FALSE	FALSE	FALSE	keep	South	South	South	0.8836	0.1164	Yes	Mixed	0	4	1	0	1	2	NA	NA	NA	NA	NA	Yes	NA	0	10	2	2	3	3	NA	NA	NA	NA	NA	NA	NA	Treatment	NA	Apivar	NA	NA	Amitraz All	NA	NA	NA	NA	NA	NA	NA	NA	NA	NA	Apiguard	NA	NA	Thymol All	NA	NA	NA	NA	Amitraz+	NA	NA	NA	NA	2	NA	NA	NA	NA	1	NA	NA	NA	NA	NA	NA	1	NA	NA	NA	NA	NA	NA	NA	NA	NA	2	AMTH	Yes	2-5m	Yes	SHBWM	None	Outside	QUEE	QUEE	NA	NA	NA	TRUE	NA	NA	NA	NA	NA	42.12709363	22.29406394	79.30898701	110.2531749	29.35098299	75.48283679	6.394163808	83.5988829	46.41441884	1620839.928	857764.1102	3051413.275	4241990.904	1129279.071	2904202.145	246015.4525	3216467.02	1785794.765	5.428615674	10.26456769	28.15548525	28.00159648	29.70283426	25.02640902	22.46239722	15.69542908	11.92715944	-1.065053726	2.702118479	21.98345183	21.85445545	22.73480652	18.41235755	14.44787319	8.467555699	5.197120446	11.92228507	17.82701691	34.32751867	34.1487375	36.67086201	31.64046048	30.47692125	22.92330246	18.65719844
635	Colonies seem about the same size as usual	none	weakened hive - but they come back - not always as strong though.	Luckily we are in a good bee habitat area, I have not noticed any pesticide issues, but issues exist in other area apiaries 5-20 miles away.	2-5 mites per 100 bees	No	April, late September, October for production colonies. Nucs for queen rearing June-October.	Global 15% patties and homemade pollen sub patties in early spring to honey production colonies. As needed all year to nucs	None. I did replace some I bred myself in that period with others as they were doing poorly or worse.	100% Outdoor	NA	Hobbyist (1-49 hives)	NA	0%	0	0%	0	0%	0	Same	original	FALSE	FALSE	FALSE	keep	NA	NA	NA	1	0	No	NA	0	0	0	0	0	0	NA	NA	NA	NA	Pollen availability and bee bread	No	NA	NA	NA	NA	NA	NA	NA	NA	NA	NA	NA	NA	year round nectar available	NA	None	NA	NA	NA	NA	NA	NA	NA	NA	NA	NA	NA	NA	NA	NA	NA	NA	NA	NA	NA	NA	NA	NA	NA	None	TRUE	NA	NA	NA	0	NA	NA	NA	NA	NA	NA	NA	NA	NA	NA	NA	NA	NA	NA	NA	NA	NA	NA	NA	NA	NA	0	NO	No	2-5m	Yes	SHBWM	30-50%	Outside	NA	NA	TRUE	NA	NA	NA	NA	NA	NA	NA	NA	NA	NA	NA	NA	NA	NA	NA	NA	NA	NA	NA	NA	NA	NA	NA	NA	NA	NA	NA	NA	NA	NA	NA	NA	NA	NA	NA	NA	NA	NA	NA	NA	NA	NA	NA	NA	NA	NA	NA	NA	NA	NA	NA	NA	NA
636	Colonies seem smaller than usual	0	Weather	NA	did not test	SHB, but managed.	Syrup to add weight Oct, Nov. Mountain Camp method sugar on top.	No	NA	100% outdoors	NA	Commercial (over 500 hives)	8	75	0.75	15	0.15	10	0.1	Smaller	original	FALSE	FALSE	FALSE	keep	South	South	South	0.19125	0.80875	Yes	Commercial	0	1	0	1	0	0	NA	Global Patties	NA	NA	NA	Yes	NA	0	2	1	1	2	0	NA	NA	NA	NA	NA	NA	NA	Treatment	NA	NA	NA	NA	NA	NA	NA	NA	NA	NA	NA	NA	NA	Formic Acid	Formic Acid All	Apiguard	NA	NA	Thymol All	NA	NA	NA	NA	Non-Amitraz Known	NA	NA	NA	NA	2	NA	1 apiguard, 1 formic	NA	NA	NA	NA	NA	NA	NA	NA	NA	1	NA	NA	1	NA	NA	NA	NA	NA	NA	2	FOTH	No	NoTest	NA	NA	None	Outside	WEAT	WEAT	NA	NA	NA	NA	NA	TRUE	NA	NA	NA	25.62818385	10.85927224	119.4805284	77.21522011	94.87641676	42.39727929	23.44294019	127.7068904	5.574875657	330706.0844	140128.049	1541776.738	996385.2004	1224285.282	547094.4919	302507.7003	1647929.713	71938.19547	-3.915406918	-1.971078172	24.97245224	25.41758096	25.20104705	21.59759057	16.69374833	7.817260787	3.042570674	-10.41477852	-8.907644133	18.3208342	18.44186668	18.27098151	13.38730253	7.569609348	1.53407417	-3.981984742	2.583964682	4.965487787	31.62407028	32.39329523	32.13111259	29.8078786	25.81788731	14.1004474	10.06712609
637	Colonies seem larger than usual	0	Queen failure	NA	0-1 mites per 100 bees	Wax moths. Africanized bees usurped one large hive. I will requeen when I can import a good queen	Yes, Sugar syrup open feeding when temps were warm enough, and Fondant on top of the frames with insulation above.	Just starting open pollen sub this week. Bees are into the cracked corn bird feed; thus they need pollen for brooding up	10% However, I still have two red queens, and BOTH OF THEM ARE STARTING TO BROOD UP!!!	100% outdoors	10%	Hobbyist (1-49 hives)	4	25	0.25	18	0.18	0	0	Larger	updated	FALSE	FALSE	TRUE	keep	West	West	West	0.615	0.385	No	NA	0	0	0	0	0	0	NA	NA	NA	NA	NA	No	NA	NA	NA	NA	NA	NA	NA	NA	NA	NA	NA	NA	NA	NA	Treatment	NA	NA	NA	NA	NA	NA	NA	Oxalic Extended Relsease	NA	NA	Oxalic All	NA	NA	NA	NA	NA	NA	NA	NA	NA	NA	NA	NA	Non-Amitraz Known	NA	TRUE	NA	NA	1	NA	NA	NA	NA	NA	NA	NA	NA	NA	NA	NA	NA	NA	NA	NA	NA	NA	NA	NA	NA	NA	NA	OX	No	0-1m	No	NA	None	Outside	QUEE	QUEE	NA	NA	NA	TRUE	NA	NA	NA	NA	NA	22.48025255	154.4306366	1.741585026	2.355521857	6.940482664	3.36042339	9.915523244	122.4777607	104.7165097	553621.1797	3803163.286	42890.01444	58009.43677	170923.2666	82757.14682	244189.5909	3016259.812	2578853.484	7.068221768	8.555784546	22.28790049	26.74025235	23.7878391	21.98568379	18.52079889	8.806649166	8.968814467	1.177041506	3.127040099	14.70441797	19.01235642	16.40198404	14.55277422	11.35408882	3.246161152	3.698774326	12.95940203	13.98452899	29.87138301	34.4681483	31.17369417	29.41859336	25.68750894	14.36713718	14.2388546
638	Colonies seem about the same size as usual	0	Pesticides	They spray for West Nile virus in the little pools that are near my hives - Before they sprayed, I had about 80% to 100% survival rate. After they started spraying, I hardly ever get even one or two colonies through the winter. I usually run about 15 colonies. The year that they didn’t spray most of my colony survived.	2-5 mites per 100 bees	No	October	November pollen patties	10%	0	5%	Hobbyist (1-49 hives)	6	90%	0.9	100%	1	100	1	Same	original	FALSE	FALSE	FALSE	keep	Northeast	Northeast	Northeast	0	1	No	NA	0	0	0	0	0	0	NA	NA	NA	NA	NA	Yes	Fondant	0	NA	NA	NA	NA	NA	NA	NA	NA	NA	NA	NA	NA	Treatment	NA	NA	NA	NA	NA	Oxalic Acid	NA	NA	NA	NA	Oxalic All	NA	NA	NA	NA	NA	NA	NA	NA	NA	NA	NA	NA	Non-Amitraz Known	NA	NA	NA	NA	NA	NA	NA	NA	NA	NA	NA	NA	NA	NA	NA	NA	NA	NA	NA	NA	NA	NA	NA	NA	NA	NA	NA	OX	No	2-5m	Yes	SHB	None	Outside	PCID	PCID	NA	TRUE	NA	NA	NA	NA	NA	NA	NA	32.28907369	83.29102077	76.85587704	91.64970105	162.7384046	62.85383051	33.45240607	83.02251662	82.58833534	237130.9572	611689.2565	564429.5609	673075.4045	1195150.843	461598.5312	245674.4702	609717.362	606528.7347	-5.602204704	-2.309219121	20.82572156	23.08622087	20.9830464	17.91515732	11.5553106	6.8894802	-0.894530874	-9.823821409	-6.56553619	14.7440427	17.01711427	15.40128478	12.28006369	4.430981191	1.686745817	-4.80281201	-1.380587997	1.947097949	26.90740043	29.15532749	26.56480801	23.55025097	18.67964	12.09221458	3.013750262
639	Colonies seem about the same size as usual	None, colony lost, dead bees within	Hive Moisture, mites, unknown	Unknown	2-5 mites per 100 bees	Yes, SHB and wax moths	Yes, open feeding sugar syrup. December, January and part of February	No pollen	None	None all outdoors	N/A	Hobbyist (1-49 hives)	0	0	0	100	1	0	0	Same	updated	FALSE	FALSE	TRUE	keep	NA	NA	NA	0	1	Yes	Pollen patties	0	NA	NA	NA	NA	NA	NA	NA	NA	NA	NA	Yes	Sugar cake	0	2	NA	NA	NA	NA	NA	NA	NA	NA	NA	Hive had large amounts of honey	NA	Treatment Unknown	NA	NA	NA	NA	NA	NA	NA	NA	NA	NA	NA	NA	NA	NA	NA	NA	NA	NA	NA	NA	NA	NA	TRUE	Product Unknown	NA	NA	NA	NA	NA	NA	NA	NA	NA	NA	NA	NA	NA	NA	NA	NA	NA	NA	NA	NA	NA	NA	NA	NA	NA	NA	NA	UN	Likely	2-5m	No	NA	<10%	Outside	VARR	VARR	TRUE	NA	TRUE	NA	NA	NA	NA	NA	TRUE	NA	NA	NA	NA	NA	NA	NA	NA	NA	NA	NA	NA	NA	NA	NA	NA	NA	NA	NA	NA	NA	NA	NA	NA	NA	NA	NA	NA	NA	NA	NA	NA	NA	NA	NA	NA	NA	NA	NA	NA	NA	NA	NA	NA	NA
640	Colonies seem smaller than usual	0	Disease	NA	0-1 mites per 100 bees	Yes	Sugar syrup sept-nov, dry sugar dec-feb	Offered, not taken	30	None	NA	Sideliner (50-500 hives)	10	10	0.1	80	0.8	80	0.8	Smaller	original	FALSE	FALSE	FALSE	keep	Rockies	Rockies	Rockies	0.036	0.964	Yes	Commercial	0	2	1	0	0	1	NA	Global Patties	NA	NA	NA	Yes	NA	0	2	0	1	1	0	NA	NA	NA	NA	NA	NA	NA	Treatment Unknown	NA	NA	NA	NA	NA	NA	NA	NA	NA	NA	NA	NA	NA	NA	NA	NA	NA	NA	NA	NA	NA	NA	TRUE	Product Unknown	NA	NA	NA	NA	3	NA	NA	NA	NA	NA	NA	NA	NA	NA	NA	NA	NA	NA	NA	NA	NA	NA	NA	NA	NA	NA	2	UN	Likely	0-1m	No	NA	>50%	Outside	DISE	DISE	NA	NA	NA	NA	NA	NA	TRUE	NA	NA	26.18572139	40.50649201	51.58182871	25.27526093	45.05942068	45.7775884	14.1035124	35.40965241	28.10922325	691983.8734	1070424.558	1363101.405	667924.0453	1190740.251	1209718.551	372699.4187	935735.4746	742814.3336	-7.272096004	-11.05150281	14.38988683	20.61331826	18.70727142	16.36780124	9.115825671	-0.811707726	-1.869809464	-11.99795043	-16.13142114	6.812686237	12.14326153	10.58893749	8.01319062	1.161935761	-5.832087614	-6.557442632	-2.546241572	-5.971584475	21.96708743	29.083375	26.82560535	24.72241186	17.06971559	4.208672163	2.817823705
641	Colonies seem about the same size as usual	0	Relocated hive	NA	5+ mites per 100 bees	no	yes, october, November, and December.	Yes. Winter candy board with sugar/pollen	None	None	NA	Hobbyist (1-49 hives)	4	100	1	0	0	0	0	Same	original	FALSE	FALSE	FALSE	keep	Southwest	Southwest	Southwest	0	1	No	NA	0	0	0	0	0	0	NA	NA	NA	NA	NA	No	NA	NA	NA	NA	NA	NA	NA	NA	NA	NA	NA	NA	NA	NA	Treatment Unknown	NA	NA	NA	NA	NA	NA	NA	NA	NA	NA	NA	NA	NA	NA	NA	NA	NA	NA	NA	NA	NA	NA	TRUE	Product Unknown	NA	NA	NA	NA	1	NA	NA	NA	NA	NA	NA	NA	NA	NA	NA	NA	NA	NA	NA	NA	NA	NA	NA	NA	NA	NA	1	UN	Likely	5+m	No	NA	<10%	Outside	NA	NA	NA	NA	NA	NA	NA	NA	NA	NA	TRUE	19.664077	24.49640817	43.06110875	44.75912658	69.90566483	26.50932978	38.22066415	63.35370543	12.65792815	322353.2143	401569.6191	705900.7558	733736.3621	1145963.564	434567.443	626551.3474	1038557.293	207501.4161	-6.777406782	-1.560487303	18.90452835	19.95838134	19.7909443	16.37761485	11.60325409	0.382807513	-3.30E-04	-13.62321503	-8.74225679	10.65460611	11.49965178	11.86212431	7.650690859	3.148560397	-6.183543344	-7.193221478	0.068401463	5.621282184	27.15445058	28.41711089	27.71976428	25.10453882	20.05794779	6.949158369	7.192562135
642	Colonies seem smaller than usual	0%	Weather	NA	0-1 mites per 100 bees	no	Yes, Sept. - Nov. 1:1,	Dec. - Feb. Hive Alive winter patties	50%	0%	NA	Hobbyist (1-49 hives)	8	0%	0	46%	0.46	0%	0	Smaller	original	FALSE	FALSE	FALSE	keep	Southeast	Southeast	Southeast	0.54	0.46	No	NA	0	0	0	0	0	0	NA	NA	NA	NA	NA	No	NA	NA	NA	NA	NA	NA	NA	NA	NA	NA	NA	NA	NA	NA	Treatment	NA	NA	NA	NA	NA	NA	NA	NA	Oxalic Vapor	NA	Oxalic All	NA	NA	NA	NA	NA	NA	NA	NA	NA	NA	NA	NA	Non-Amitraz Known	NA	NA	NA	NA	2	NA	NA	NA	NA	NA	NA	NA	2	NA	NA	NA	NA	NA	NA	NA	NA	NA	NA	NA	NA	NA	2	OX	No	0-1m	Yes	SHB	<10%	Outside	WEAT	WEAT	NA	NA	NA	NA	NA	TRUE	NA	NA	NA	85.3333552	119.0118421	97.86374938	186.100289	37.34837648	173.7596508	5.621754268	103.8913581	136.3030506	654592.1677	912939.8408	750712.8215	1427575.317	286499.396	1332910.281	43124.47699	796950.6083	1045580.701	4.23879556	11.16806791	26.10005712	27.50818631	27.24012932	24.25651939	19.10241703	16.38822987	8.804069448	-2.375288963	4.545182897	20.1112186	22.33263197	20.70090541	19.04490432	11.34582016	10.59536167	2.49969325	10.85288008	17.79095291	32.08889564	32.68374064	33.77935321	29.46813446	26.85901389	22.18109806	15.10844565
643	Colonies seem smaller than usual	None	Queen failure	NA	2-5 mites per 100 bees	Beetles	Oct	No	None	None	N/a	Hobbyist (1-49 hives)	7	3	0.03	0	0	3	0.03	Smaller	original	FALSE	FALSE	FALSE	keep	South	South	South	0.9409	0.0591	Yes	Commercial	0	NA	NA	NA	NA	NA	NA	NA	NA	Honey B Healthy	Protein patties and Honey B Healthy	Yes	NA	0	4	0	0	1	3	NA	NA	NA	NA	NA	NA	NA	None	Essential Oils	NA	NA	NA	NA	NA	NA	NA	NA	NA	NA	NA	NA	NA	NA	NA	NA	NA	NA	NA	NA	NA	NA	None	TRUE	NA	NA	NA	0	NA	NA	NA	NA	NA	NA	NA	NA	NA	NA	NA	NA	NA	NA	NA	NA	NA	NA	NA	NA	NA	NA	OT	No	2-5m	Yes	SHBWM	10-30%	Outside	QUEE	QUEE	NA	NA	NA	TRUE	NA	NA	NA	NA	NA	42.12709363	22.29406394	79.30898701	110.2531749	29.35098299	75.48283679	6.394163808	83.5988829	46.41441884	1620839.928	857764.1102	3051413.275	4241990.904	1129279.071	2904202.145	246015.4525	3216467.02	1785794.765	5.428615674	10.26456769	28.15548525	28.00159648	29.70283426	25.02640902	22.46239722	15.69542908	11.92715944	-1.065053726	2.702118479	21.98345183	21.85445545	22.73480652	18.41235755	14.44787319	8.467555699	5.197120446	11.92228507	17.82701691	34.32751867	34.1487375	36.67086201	31.64046048	30.47692125	22.92330246	18.65719844
644	Colonies seem about the same size as usual	None	Queen failure	NA	did not test	no	yes april may and october	March & April	0	100% outdoors	NA	Hobbyist (1-49 hives)	NA	1.33	0.0133	20	0.2	1	0.01	Same	original	FALSE	FALSE	FALSE	keep	OhioV	OhioV	OhioV	0.7814664	0.2185336	Yes	Commercial	0	2	0	0	0	2	NA	NA	NA	NA	NA	Yes	Mixed	0	5	0	1	2	2	NA	NA	NA	NA	NA	Syrup and sugar	NA	Treatment	NA	Apivar	NA	NA	Amitraz All	NA	NA	NA	NA	NA	NA	NA	NA	NA	NA	NA	NA	NA	NA	NA	NA	NA	NA	Amitraz Only	NA	NA	NA	NA	1	NA	NA	NA	NA	1	NA	NA	NA	NA	NA	NA	NA	NA	NA	NA	NA	NA	NA	NA	NA	NA	1	AM	Yes	NoTest	Yes	SHB	<10%	Outside	QUEE	QUEE	NA	NA	NA	TRUE	NA	NA	NA	NA	NA	43.86868917	56.58879021	75.28856295	141.2929756	73.0686092	81.53182883	7.849221063	106.6720977	106.6271796	259746.5086	335062.2268	445783.5812	836595.7088	432639.2351	482749.9585	46475.23791	631605.4905	631339.5305	-5.290945695	-1.105143299	22.8460455	22.96685914	22.80536199	20.32678009	14.23587416	8.681174007	1.09396356	-9.84221835	-5.811343679	17.00638815	17.50552338	16.82850966	13.48300463	6.366272431	3.99378137	-2.941827438	-0.739673044	3.60105708	28.68570288	28.42819489	28.78221431	27.17055556	22.1054759	13.36856664	5.129754557
645	Colonies seem about the same size as usual	None	Varroa mites	NA	0-1 mites per 100 bees	None	No	No	0	0	NA	Hobbyist (1-49 hives)	4	0.5	0.005	0.5	0.005	1.5	0.015	Same	updated	TRUE	TRUE	TRUE	keep	Northeast	Northeast	NA	0.975174625	0.024825375	Yes	Pollen patties	0	1	1	0	0	0	NA	NA	NA	NA	For small nucleus colonies	Yes	Mixed	0	3	0	0	2	1	NA	NA	NA	NA	NA	syrup in fall and fondant in winter	NA	Treatment	NA	NA	NA	NA	NA	NA	NA	NA	Oxalic Vapor	NA	Oxalic All	NA	NA	NA	NA	NA	NA	NA	NA	NA	NA	NA	NA	Non-Amitraz Known	NA	NA	NA	NA	NA	NA	NA	NA	NA	NA	NA	NA	NA	NA	NA	NA	NA	NA	NA	NA	NA	NA	NA	NA	NA	NA	NA	OA	No	0-1m	Yes	SHB	NA	Outside	VARR	VARR	NA	NA	TRUE	NA	NA	NA	NA	NA	NA	32.28907369	83.29102077	76.85587704	91.64970105	162.7384046	62.85383051	33.45240607	83.02251662	82.58833534	237130.9572	611689.2565	564429.5609	673075.4045	1195150.843	461598.5312	245674.4702	609717.362	606528.7347	-5.602204704	-2.309219121	20.82572156	23.08622087	20.9830464	17.91515732	11.5553106	6.8894802	-0.894530874	-9.823821409	-6.56553619	14.7440427	17.01711427	15.40128478	12.28006369	4.430981191	1.686745817	-4.80281201	-1.380587997	1.947097949	26.90740043	29.15532749	26.56480801	23.55025097	18.67964	12.09221458	3.013750262
646	Colonies seem about the same size as usual	0	Weather	NA	2-5 mites per 100 bees	Wax moth	Yes September October	NA	5	0	NA	Hobbyist (1-49 hives)	5	5%	0.05	27.5	0.275	10%	0.1	Same	updated	FALSE	TRUE	FALSE	keep	NA	NA	NA	0.619875	0.380125	No	NA	NA	NA	NA	NA	NA	NA	NA	NA	NA	NA	Fondant	Yes	NA	0	3	0	1	2	0	NA	NA	NA	NA	NA	NA	NA	Treatment Unknown	NA	NA	NA	NA	NA	NA	NA	NA	NA	NA	NA	NA	NA	NA	NA	NA	NA	NA	NA	NA	NA	NA	TRUE	Product Unknown	NA	NA	TRUE	18	10.5	1.5	4.5	4.5	NA	NA	NA	NA	NA	NA	NA	NA	NA	NA	NA	NA	NA	NA	NA	NA	NA	NA	12	UN	Likely	2-5m	No	NA	None	Outside	WEAT	WEAT	NA	NA	NA	NA	NA	TRUE	NA	NA	NA	NA	NA	NA	NA	NA	NA	NA	NA	NA	NA	NA	NA	NA	NA	NA	NA	NA	NA	NA	NA	NA	NA	NA	NA	NA	NA	NA	NA	NA	NA	NA	NA	NA	NA	NA	NA	NA	NA	NA	NA	NA	NA	NA	NA	NA
647	Colonies seem smaller than usual	0%	Varroa mites	No pesticides	2-5 mites per 100 bees	Some beetles not too bad.	Sugar syrup in Nov and Jan	Yes. Nov and Jan	0	None	NA	Hobbyist (1-49 hives)	5	10%	0.1	10%	0.1	5%	0.05	Smaller	original	FALSE	FALSE	FALSE	keep	OhioV	OhioV	OhioV	0.7695	0.2305	Yes	Commercial	0	NA	NA	NA	NA	NA	NA	NA	NA	NA	NA	Yes	NA	0	2	0	1	1	0	NA	NA	NA	NA	NA	NA	NA	Treatment	NA	NA	NA	NA	NA	NA	NA	Oxalic Extended Relsease	Oxalic Vapor	NA	Oxalic All	NA	NA	NA	NA	NA	NA	NA	NA	NA	NA	NA	NA	Non-Amitraz Known	NA	NA	NA	8	7	1 oae	2 oae, 1 oav	1 oae, 2 oav	NA	NA	NA	NA	3	4	NA	NA	NA	NA	NA	NA	NA	NA	NA	NA	NA	NA	4	OX	No	2-5m	Yes	SHB	<10%	Outside	VARR	VARR	NA	NA	TRUE	NA	NA	NA	NA	NA	NA	55.12145828	32.45002503	136.6765651	142.6327143	83.27460565	77.28408682	37.40092937	146.9381891	75.89415835	609422.8428	358767.4768	1511096.104	1576947.289	920684.04	854452.8639	413504.6751	1624548.619	839085.8147	-3.214006015	-0.410961327	24.2941995	24.56289185	24.33001121	20.8761934	16.22581205	9.18868791	2.90847706	-8.684533491	-6.01090591	18.48091356	19.26093638	18.36538199	14.19829735	7.620949069	3.578477877	-2.137582155	2.256521462	5.188983255	30.10748544	29.86484731	30.29464043	27.55408944	24.83067503	14.79889795	7.954536277
648	Colonies seem larger than usual	0	Disease	na	did not test	Very little	Yes October through Feb	Yes winter. Global patties	20	Outdoors	NA	Hobbyist (1-49 hives)	8	45%	0.45	7%	0.07	0	0	Larger	original	FALSE	FALSE	FALSE	keep	Southeast	Southeast	Southeast	0.5115	0.4885	No	NA	0	0	0	0	0	0	NA	NA	NA	NA	NA	No	NA	NA	NA	NA	NA	NA	NA	NA	NA	NA	NA	NA	NA	NA	Treatment	NA	NA	NA	NA	NA	NA	NA	NA	Oxalic Vapor	NA	Oxalic All	NA	Formic Pro	NA	Formic Acid All	NA	NA	NA	NA	NA	NA	NA	NA	Non-Amitraz Known	NA	NA	NA	NA	2	NA	1 oav	1 formicpro	NA	NA	NA	NA	1	NA	NA	NA	NA	NA	1	NA	NA	NA	NA	NA	NA	NA	2	OXFO	No	NoTest	Yes	SHBWM	<10%	Outside	DISE	DISE	NA	NA	NA	NA	NA	NA	TRUE	NA	NA	71.46594063	56.50364285	204.4172304	222.3534379	228.4160173	242.1562807	141.1206274	41.30921667	46.7046218	607103.1656	479998.446	1736524.372	1888892.455	1940394.067	2057117.604	1198819.73	350921.7956	396755.7622	11.80070474	18.3758725	27.97816516	28.91028042	28.68139741	27.48310188	23.578433	21.26098032	15.55695462	5.486558307	12.27958016	22.9946037	24.18283685	24.05462972	23.31234879	18.4962788	15.91857497	9.496142279	18.11485115	24.47216482	32.96172665	33.637724	33.30816511	31.65385499	28.66058722	26.60338567	21.61776698
649	Colonies seem about the same size as usual	0	Varroa mites	NA.	did not test	Heavy SHB, some wax moth.	Sucrose syrup July - Nov.	Pollen sub (15% patty) - July - Nov Fresh pollen (gamma irradiated) open fed & in frame - July - Nov; also, open fed in Dec on some warm days when the bees were flying and foraging (took pollen heavily).	50% - in some cases queens lost after FormicPro treatment; in others, queens replaced in favor of VSH genetics.	0% indoors 100% outside 100% insulated - condensing hive method	All outdoor	Hobbyist (1-49 hives)	2	0	0	0	0	0	0	Same	updated	FALSE	TRUE	TRUE	keep	Northeast	Northeast	Northeast	1	0	Yes	Pollen patties	0	1	1	0	0	0	NA	NA	NA	NA	NA	No	NA	NA	NA	NA	NA	NA	NA	NA	NA	NA	NA	NA	pollen patties in May	NA	Treatment Unknown	NA	NA	NA	NA	NA	NA	NA	NA	NA	NA	NA	NA	NA	NA	NA	NA	NA	NA	NA	NA	NA	NA	TRUE	Product Unknown	NA	NA	TRUE	NA	1	NA	NA	1	NA	NA	NA	NA	NA	NA	NA	NA	NA	NA	NA	NA	NA	NA	NA	NA	NA	NA	1	UN	Likely	NoTest	Yes	WM	None	Outside	VARR	VARR	NA	NA	TRUE	NA	NA	NA	NA	NA	NA	40.38697408	100.8246804	80.93759198	87.37645263	116.1821187	53.54457667	27.4423636	76.07240049	128.7711162	62963.29259	157185.6767	126181.7059	136219.8897	181127.92310000001	83475.99503	42782.64485	118596.8724	200754.1702	-4.037725239	-2.970340788	20.50258319	23.52085163	20.92161618	17.42874594	11.57039247	7.203714858	-0.797728038	-8.456813323	-7.51888565	14.90782446	18.61487667	15.91680494	12.0963494	5.520327249	1.755241649	-5.327267086	0.381362851	1.578204067	26.09734193	28.42682659	25.92642743	22.76114248	17.62045767	12.65218807	3.73181101
650	Colonies seem about the same size as usual	0	Queen failure	None	did not test	Smh	No	No	None	Outdoor	N/A	Sideliner (50-500 hives)	NA	25%	0.25	Additional 5%	0.05	Approx .5%	0.005	Same	original	FALSE	FALSE	FALSE	keep	Southeast	Southeast	Southeast	0.7089375	0.2910625	No	NA	0	0	0	0	0	0	NA	NA	NA	NA	NA	Yes	NA	0	2	0	1	1	0	NA	NA	NA	NA	NA	NA	NA	Treatment	NA	NA	NA	NA	NA	NA	NA	NA	Oxalic Vapor	NA	Oxalic All	NA	NA	NA	NA	Apiguard	NA	NA	Thymol All	NA	NA	NA	NA	Non-Amitraz Known	NA	NA	NA	NA	2	NA	1 apiguard	1 oav	NA	NA	NA	NA	1	NA	NA	NA	1	NA	NA	NA	NA	NA	NA	NA	NA	NA	2	OXTH	No	NoTest	Yes	SHBWM	<10%	Outside	QUEE	QUEE	NA	NA	NA	TRUE	NA	NA	NA	NA	NA	85.3333552	119.0118421	97.86374938	186.100289	37.34837648	173.7596508	5.621754268	103.8913581	136.3030506	654592.1677	912939.8408	750712.8215	1427575.317	286499.396	1332910.281	43124.47699	796950.6083	1045580.701	4.23879556	11.16806791	26.10005712	27.50818631	27.24012932	24.25651939	19.10241703	16.38822987	8.804069448	-2.375288963	4.545182897	20.1112186	22.33263197	20.70090541	19.04490432	11.34582016	10.59536167	2.49969325	10.85288008	17.79095291	32.08889564	32.68374064	33.77935321	29.46813446	26.85901389	22.18109806	15.10844565
651	Colonies seem about the same size as usual	0	chemtrails	NA	0-1 mites per 100 bees	Nothing significant	Syrup March/april	No	40%	None	NA	Hobbyist (1-49 hives)	NA	100	1	10	0.1	80	0.8	Same	original	FALSE	FALSE	FALSE	keep	Southeast	Southeast	Southeast	0	1	Yes	Pollen patties	0	3	0	3	0	0	NA	NA	NA	NA	NA	Yes	NA	0	12	3	3	3	3	NA	NA	NA	NA	NA	NA	NA	Treatment Unknown	NA	NA	NA	NA	NA	NA	NA	NA	NA	NA	NA	NA	NA	NA	NA	NA	NA	NA	NA	NA	NA	NA	TRUE	Product Unknown	NA	NA	NA	NA	NA	1	3	3	NA	NA	NA	NA	NA	NA	NA	NA	NA	NA	NA	NA	NA	NA	NA	NA	NA	NA	1	TH	No	0-1m	Yes	WM	None	Outside	NA	NA	NA	NA	NA	NA	NA	NA	NA	NA	TRUE	71.46594063	56.50364285	204.4172304	222.3534379	228.4160173	242.1562807	141.1206274	41.30921667	46.7046218	607103.1656	479998.446	1736524.372	1888892.455	1940394.067	2057117.604	1198819.73	350921.7956	396755.7622	11.80070474	18.3758725	27.97816516	28.91028042	28.68139741	27.48310188	23.578433	21.26098032	15.55695462	5.486558307	12.27958016	22.9946037	24.18283685	24.05462972	23.31234879	18.4962788	15.91857497	9.496142279	18.11485115	24.47216482	32.96172665	33.637724	33.30816511	31.65385499	28.66058722	26.60338567	21.61776698
652	Colonies seem smaller than usual	0	Weather	NA	did not test	No	Yes all the time	Only in the early spring	We purchase over 2000 queens every	All winter inside	Na	Hobbyist (1-49 hives)	1	0% loss	0	33%	0.33	33%	0.33	Smaller	original	FALSE	FALSE	FALSE	keep	Northeast	Northeast	Northeast	0.4489	0.5511	No	NA	0	0	0	0	0	0	NA	NA	NA	NA	NA	No	NA	NA	NA	NA	NA	NA	NA	NA	NA	NA	NA	NA	NA	NA	Treatment Unknown	NA	NA	NA	NA	NA	NA	NA	NA	NA	NA	NA	NA	NA	NA	NA	NA	NA	NA	NA	NA	NA	NA	TRUE	Product Unknown	NA	NA	NA	NA	1	NA	NA	NA	NA	NA	NA	NA	NA	NA	NA	NA	NA	NA	NA	NA	NA	NA	NA	NA	NA	NA	1	UN	Likely	NoTest	Yes	WM	None	Outside	WEAT	WEAT	NA	NA	NA	NA	NA	TRUE	NA	NA	NA	46.9048598	85.48119115	117.6842481	116.9138433	158.1360376	60.36418026	46.48029746	88.49576799	97.10160829	397049.6382	723598.2831	996197.1598	989675.6839	1338621.558	510982.7859	393455.718	749116.676	821965.1142	-6.624207189	-5.60110206	19.41268507	21.93465014	19.78586679	17.10925554	10.34098329	5.396548684	-2.88197323	-10.51379989	-10.09910418	13.92981592	16.44107373	14.84721341	11.2721153	4.169002317	0.576960754	-6.802413309	-2.734614497	-1.103099938	24.89555422	27.42822658	24.72452017	22.94639579	16.51296426	10.21613661	1.038466849
653	Colonies seem about the same size as usual	none	Weather	NA	did not test	No	Yes, September & October	Yes, hive alive	10%	100%	30% out of shed	Hobbyist (1-49 hives)	6	10	0.1	10	0.1	20	0.2	Same	original	FALSE	FALSE	FALSE	keep	OhioV	OhioV	OhioV	0.648	0.352	Yes	Commercial	0	1	0	0	0	1	NA	NA	NA	NA	NA	Yes	Sugar	0	NA	NA	NA	1	NA	NA	NA	NA	NA	NA	NA	NA	None	NA	NA	NA	NA	NA	NA	NA	NA	NA	NA	NA	NA	NA	NA	NA	NA	NA	NA	NA	NA	NA	NA	NA	None	TRUE	NA	NA	NA	0	NA	NA	NA	NA	NA	NA	NA	NA	NA	NA	NA	NA	NA	NA	NA	NA	NA	NA	NA	NA	NA	0	NO	No	NoTest	Yes	SHB	<10%	Outside	WEAT	WEAT	NA	NA	NA	NA	NA	TRUE	NA	NA	NA	43.86868917	56.58879021	75.28856295	141.2929756	73.0686092	81.53182883	7.849221063	106.6720977	106.6271796	259746.5086	335062.2268	445783.5812	836595.7088	432639.2351	482749.9585	46475.23791	631605.4905	631339.5305	-5.290945695	-1.105143299	22.8460455	22.96685914	22.80536199	20.32678009	14.23587416	8.681174007	1.09396356	-9.84221835	-5.811343679	17.00638815	17.50552338	16.82850966	13.48300463	6.366272431	3.99378137	-2.941827438	-0.739673044	3.60105708	28.68570288	28.42819489	28.78221431	27.17055556	22.1054759	13.36856664	5.129754557
654	Colonies seem smaller than usual	None	Varroa mites	NA	did not test	No	Yes. All remaining hives all winter dry sugar patties and winter patties. In Fall 2:1 syrup.	Winter patties lower protein	0	0	NA	Hobbyist (1-49 hives)	7	20%	0.2	20%	0.2	29%	0.29	Smaller	original	FALSE	FALSE	FALSE	keep	Southeast	Southeast	Southeast	0.4544	0.5456	No	NA	0	0	0	0	0	0	NA	NA	NA	NA	NA	Yes	NA	0	NA	NA	NA	NA	NA	NA	NA	NA	NA	NA	NA	NA	Treatment Unknown	NA	NA	NA	NA	NA	NA	NA	NA	NA	NA	NA	NA	NA	NA	NA	NA	NA	NA	NA	NA	NA	NA	TRUE	Product Unknown	NA	NA	NA	NA	1	NA	NA	NA	NA	NA	NA	NA	NA	NA	NA	NA	NA	NA	NA	NA	NA	NA	NA	NA	NA	NA	1	UN	Likely	NoTest	Yes	SHBWM	<10%	Outside	VARR	VARR	NA	NA	TRUE	NA	NA	NA	NA	NA	NA	49.16022586	67.52805666	69.05069003	202.3366994	227.7367905	189.2328708	3.594753216	95.88673362	83.35610033	233412.7524	320623.213	327852.6763	960694.6488	1081294.281	898477.6704	17067.88827	455270.2112	395774.7644	4.113712871	10.49294913	25.94737188	27.84715065	26.19473796	23.81419088	18.19576925	15.12963302	8.036143663	-2.580695955	3.528573436	20.02041743	22.51990058	21.01717105	19.09663058	11.26201507	9.12909581	1.843651343	10.80812169	17.45732483	31.87432632	33.17440071	31.37230491	28.53175118	25.12952345	21.130170240000002	14.22863599
655	Colonies seem about the same size as usual	0%	Varroa mites	NA	2-5 mites per 100 bees	No	No. Bees all disappeared before Dec	No. Gone before I had to	Zero. All three were new	?	NA	Hobbyist (1-49 hives)	5	10%	0.1	15%	0.15	0	0	Same	updated	FALSE	FALSE	TRUE	keep	NA	NA	NA	0.765	0.235	No	NA	0	0	0	0	0	0	NA	NA	NA	NA	NA	Yes	NA	0	2	0	1	2	0	NA	NA	NA	NA	NA	NA	NA	Treatment Unknown	NA	NA	NA	NA	NA	NA	NA	NA	NA	NA	NA	NA	NA	NA	NA	NA	NA	NA	NA	NA	NA	NA	TRUE	Product Unknown	NA	NA	NA	NA	2	NA	NA	NA	NA	NA	NA	NA	NA	NA	NA	NA	NA	NA	NA	NA	NA	NA	NA	NA	NA	NA	2	UN	Likely	2-5m	No	NA	None	Outside	VARR	VARR	NA	NA	TRUE	NA	NA	NA	NA	NA	NA	NA	NA	NA	NA	NA	NA	NA	NA	NA	NA	NA	NA	NA	NA	NA	NA	NA	NA	NA	NA	NA	NA	NA	NA	NA	NA	NA	NA	NA	NA	NA	NA	NA	NA	NA	NA	NA	NA	NA	NA	NA	NA	NA	NA	NA
656	Colonies seem smaller than usual	0	Pesticides	Crops are within a quarter mile of b location. They are sprayed and fertilized from the year. Possible overspray or just saturation of the area	0-1 mites per 100 bees	no	Spring 1:1 ratio sugar syrup	no	two hives went laying workers and could not get them up and running again	none	NA	Hobbyist (1-49 hives)	4	50%	0.5	0	0	0	0	Smaller	original	FALSE	FALSE	FALSE	keep	South	South	South	0.5	0.5	No	NA	0	0	0	0	0	0	NA	NA	NA	NA	NA	Yes	NA	0	2	1	0	0	1	NA	NA	NA	NA	NA	NA	NA	None	NA	NA	NA	NA	NA	NA	NA	NA	NA	NA	NA	NA	NA	NA	NA	NA	NA	NA	NA	NA	NA	NA	NA	None	TRUE	NA	NA	NA	0	NA	NA	NA	NA	NA	NA	NA	NA	NA	NA	NA	NA	NA	NA	NA	NA	NA	NA	NA	NA	NA	0	NO	No	0-1m	Yes	SHB	<10%	Outside	PCID	PCID	NA	TRUE	NA	NA	NA	NA	NA	NA	NA	25.62818385	10.85927224	119.4805284	77.21522011	94.87641676	42.39727929	23.44294019	127.7068904	5.574875657	330706.0844	140128.049	1541776.738	996385.2004	1224285.282	547094.4919	302507.7003	1647929.713	71938.19547	-3.915406918	-1.971078172	24.97245224	25.41758096	25.20104705	21.59759057	16.69374833	7.817260787	3.042570674	-10.41477852	-8.907644133	18.3208342	18.44186668	18.27098151	13.38730253	7.569609348	1.53407417	-3.981984742	2.583964682	4.965487787	31.62407028	32.39329523	32.13111259	29.8078786	25.81788731	14.1004474	10.06712609
657	Colonies seem larger than usual	zero--I'm not commercial	No losses	Where I live, in this urban city, pesticide use is not an issue.	0-1 mites per 100 bees	Not that we know of	In October	Sugar patties	None	None	Na	Hobbyist (1-49 hives)	6	0	0	0	0	0	0	Larger	updated	TRUE	TRUE	TRUE	keep	Northeast	Northeast	Northeast	1	0	No	NA	0	0	0	0	0	0	NA	NA	NA	NA	NA	Yes	Fondant	0	1	0	0	0	1	NA	NA	Hive Alive	NA	NA	NA	NA	Treatment	NA	NA	NA	NA	NA	NA	NA	NA	Oxalic Vapor	NA	Oxalic All	NA	NA	NA	NA	NA	NA	NA	NA	NA	NA	NA	NA	Non-Amitraz Known	NA	NA	NA	NA	2	NA	NA	NA	NA	NA	NA	NA	NA	NA	NA	NA	NA	NA	NA	NA	NA	NA	NA	NA	NA	NA	2	OX	No	0-1m	Yes	SHB	>50%	Outside	NA	NA	NA	NA	NA	NA	NA	NA	NA	TRUE	NA	46.9048598	85.48119115	117.6842481	116.9138433	158.1360376	60.36418026	46.48029746	88.49576799	97.10160829	397049.6382	723598.2831	996197.1598	989675.6839	1338621.558	510982.7859	393455.718	749116.676	821965.1142	-6.624207189	-5.60110206	19.41268507	21.93465014	19.78586679	17.10925554	10.34098329	5.396548684	-2.88197323	-10.51379989	-10.09910418	13.92981592	16.44107373	14.84721341	11.2721153	4.169002317	0.576960754	-6.802413309	-2.734614497	-1.103099938	24.89555422	27.42822658	24.72452017	22.94639579	16.51296426	10.21613661	1.038466849
658	Colonies seem smaller than usual	0%	Hive Beetles	NA	did not test	NA	None	No	1 hive requeened after losing from hurricane flood	None	NA	Hobbyist (1-49 hives)	0	0%	0	50%	0.5	50%	0.5	Smaller	original	FALSE	FALSE	FALSE	keep	NA	NA	NA	0.25	0.75	No	NA	0	0	0	0	0	0	NA	NA	NA	NA	NA	Yes	NA	0	1	0	0	0	1	NA	NA	NA	NA	NA	NA	NA	Treatment Unknown	NA	NA	NA	NA	NA	NA	NA	NA	NA	NA	NA	NA	NA	NA	NA	NA	NA	NA	NA	NA	NA	NA	TRUE	Product Unknown	NA	NA	NA	NA	2	NA	NA	NA	NA	NA	NA	NA	NA	NA	NA	NA	NA	NA	NA	NA	NA	NA	NA	NA	NA	NA	2	UN	Likely	NoTest	Yes	SHB	10-30%	Outside	PEST	PEST	NA	NA	NA	NA	NA	NA	NA	NA	TRUE	NA	NA	NA	NA	NA	NA	NA	NA	NA	NA	NA	NA	NA	NA	NA	NA	NA	NA	NA	NA	NA	NA	NA	NA	NA	NA	NA	NA	NA	NA	NA	NA	NA	NA	NA	NA	NA	NA	NA	NA	NA	NA	NA	NA	NA
659	Colonies seem about the same size as usual	0	Varroa mites	NA	2-5 mites per 100 bees	NA	NA	NA	NA	NA	NA	Hobbyist (1-49 hives)	5	20%	0.2	30%	0.3	0%	0	Same	original	FALSE	FALSE	FALSE	keep	Southeast	Southeast	Southeast	0.56	0.44	No	NA	0	0	0	0	0	0	NA	NA	NA	NA	NA	Yes	NA	0	2	0	0	2	0	NA	NA	NA	NA	NA	NA	NA	Treatment Unknown	NA	NA	NA	NA	NA	NA	NA	NA	NA	NA	NA	NA	NA	NA	NA	NA	NA	NA	NA	NA	NA	NA	TRUE	Product Unknown	NA	NA	NA	NA	3	NA	NA	NA	NA	NA	NA	NA	NA	NA	NA	NA	NA	NA	NA	NA	NA	NA	NA	NA	NA	NA	3	UN	Likely	2-5m	Yes	SHB	<10%	Outside	VARR	VARR	NA	NA	TRUE	NA	NA	NA	NA	NA	NA	65.52455451	91.66363151	57.02868882	214.5542614	122.247748	234.6644034	5.992011839	102.1169556	90.34278701	571701.7381	799765.185	497575.31	1871985.93	1066611.602	2047446.92	52280.30329	890970.438	788240.8167	4.884461158	11.98925294	26.5832401	27.85629338	26.9958034	24.21899791	19.08071694	16.33010686	9.013220592	-1.819929329	5.052482028	20.47951307	22.53559412	21.19518358	19.3662065	11.94434907	10.49496263	2.714570589	11.58885164	18.92602385	32.68696716	33.17699264	32.79642323	29.07178931	26.2170848	22.16525107	15.3118706
660	Colonies seem about the same size as usual	0	Weather	0	2-5 mites per 100 bees	some hive beetles and some wasps	yes, April, May, October, November	no	one or 33%	0%	n/a	Hobbyist (1-49 hives)	7	0	0	10	0.1	10	0.1	Same	original	FALSE	FALSE	FALSE	keep	Southeast	Southeast	Southeast	0.81	0.19	No	NA	NA	NA	NA	NA	NA	NA	NA	NA	NA	Hive Alive Fondant Patty	No indication of mixing proteins and Hive Alive in fondant patty	Yes	NA	0	2	0	0	2	0	NA	NA	NA	NA	NA	NA	NA	Treatment	NA	Apivar	NA	NA	Amitraz All	Oxalic Acid	NA	NA	NA	NA	Oxalic All	NA	NA	NA	NA	NA	NA	NA	NA	NA	NA	NA	NA	Amitraz+	NA	TRUE	NA	NA	2	NA	NA	NA	NA	1	NA	NA	NA	NA	NA	NA	NA	NA	NA	NA	NA	NA	NA	NA	NA	NA	2	AMOX	Yes	2-5m	Yes	SHB	<10%	Outside	WEAT	WEAT	NA	NA	NA	NA	NA	TRUE	NA	NA	NA	65.52455451	91.66363151	57.02868882	214.5542614	122.247748	234.6644034	5.992011839	102.1169556	90.34278701	571701.7381	799765.185	497575.31	1871985.93	1066611.602	2047446.92	52280.30329	890970.438	788240.8167	4.884461158	11.98925294	26.5832401	27.85629338	26.9958034	24.21899791	19.08071694	16.33010686	9.013220592	-1.819929329	5.052482028	20.47951307	22.53559412	21.19518358	19.3662065	11.94434907	10.49496263	2.714570589	11.58885164	18.92602385	32.68696716	33.17699264	32.79642323	29.07178931	26.2170848	22.16525107	15.3118706
661	Colonies seem about the same size as usual	0	No loss	NA	2-5 mites per 100 bees	No	Aug, Sept, Oct, Nov '24	Pollen patties	None	Overwintered Out Doors	Overwintered Out Doors	Hobbyist (1-49 hives)	0	0	0	0	0	0	0	Same	original	FALSE	FALSE	FALSE	keep	Northeast	Northeast	Northeast	1	0	No	NA	0	0	0	0	0	0	NA	NA	NA	NA	NA	Yes	NA	0	5	0	0	3	2	NA	NA	NA	NA	NA	NA	NA	Treatment	NA	Apivar	NA	NA	Amitraz All	NA	NA	NA	NA	NA	NA	NA	Formic Pro	NA	Formic Acid All	NA	NA	NA	NA	NA	NA	NA	NA	Amitraz+	NA	NA	NA	NA	2	NA	1 formicpro	1 apivar	NA	1	NA	NA	NA	NA	NA	NA	NA	NA	1	NA	NA	NA	NA	NA	NA	NA	2	AMFO	Yes	2-5m	No	NA	None	Outside	NA	NA	NA	NA	NA	NA	NA	NA	NA	TRUE	NA	40.38697408	100.8246804	80.93759198	87.37645263	116.1821187	53.54457667	27.4423636	76.07240049	128.7711162	62963.29259	157185.6767	126181.7059	136219.8897	181127.92310000001	83475.99503	42782.64485	118596.8724	200754.1702	-4.037725239	-2.970340788	20.50258319	23.52085163	20.92161618	17.42874594	11.57039247	7.203714858	-0.797728038	-8.456813323	-7.51888565	14.90782446	18.61487667	15.91680494	12.0963494	5.520327249	1.755241649	-5.327267086	0.381362851	1.578204067	26.09734193	28.42682659	25.92642743	22.76114248	17.62045767	12.65218807	3.73181101
662	Colonies seem smaller than usual	none	Absconding and Starvation	NA	did not test	Hive Beetles	November December 2024	NA	we have 2 hives and 1 queen was replaced	0	NA	Hobbyist (1-49 hives)	1	30	0.3	37%	0.37	37%	0.37	Smaller	updated	TRUE	FALSE	FALSE	keep	South	South	South	0.27783	0.72217	Yes	Mixed	0	2	0	1	1	0	NA	NA	NA	NA	Pollen patties and dry pollen in feeders	Yes	Candy board	0	2	0	1	1	0	NA	NA	NA	NA	NA	NA	NA	Treatment	NA	NA	NA	NA	NA	NA	NA	NA	Oxalic Vapor	NA	Oxalic All	NA	NA	NA	NA	NA	NA	NA	NA	NA	NA	NA	NA	Non-Amitraz Known	NA	NA	NA	NA	1	NA	NA	NA	NA	NA	NA	NA	1	NA	NA	NA	NA	NA	NA	NA	NA	NA	NA	NA	NA	NA	1	OX	No	NoTest	No	NA	<10%	Outside	FOOD	FOOD	NA	NA	NA	NA	TRUE	NA	NA	NA	NA	42.12709363	22.29406394	79.30898701	110.2531749	29.35098299	75.48283679	6.394163808	83.5988829	46.41441884	1620839.928	857764.1102	3051413.275	4241990.904	1129279.071	2904202.145	246015.4525	3216467.02	1785794.765	5.428615674	10.26456769	28.15548525	28.00159648	29.70283426	25.02640902	22.46239722	15.69542908	11.92715944	-1.065053726	2.702118479	21.98345183	21.85445545	22.73480652	18.41235755	14.44787319	8.467555699	5.197120446	11.92228507	17.82701691	34.32751867	34.1487375	36.67086201	31.64046048	30.47692125	22.92330246	18.65719844
663	Colonies seem about the same size as usual	0	Varroa mites	Toxins from the increase of chem trails	2-5 mites per 100 bees	yes had some hive beetles pop up when we shipped. Put some dish towels in to help reduct the issue.	Yes October-Febuary as needed	yes When needed, Tried nutrabee for the first time.	15% but we replace most of our queens in the spring.	Outdoors 100%	NA	Hobbyist (1-49 hives)	8	66%	0.66	0	0	0	0	Same	original	FALSE	FALSE	FALSE	keep	OhioV	OhioV	NA	0.34	0.66	No	NA	0	0	0	0	0	0	NA	NA	NA	NA	NA	No	NA	NA	NA	NA	NA	NA	NA	NA	NA	NA	NA	NA	NA	NA	None	NA	NA	NA	NA	NA	NA	NA	NA	NA	NA	NA	NA	NA	NA	NA	NA	NA	NA	NA	NA	NA	NA	NA	None	TRUE	NA	NA	NA	0	NA	NA	NA	NA	NA	NA	NA	NA	NA	NA	NA	NA	NA	NA	NA	NA	NA	NA	NA	NA	NA	0	NO	No	2-5m	Yes	SHB	<10%	Outside	VARR	VARR	NA	NA	TRUE	NA	NA	NA	NA	NA	NA	46.61153771	88.2056039	69.45374675	83.22762288	70.29906569	87.02000949	19.71491942	85.01160983	91.11798807	313229.5334	592741.6582	466729.1781	559289.6258	472409.7215	584774.4638	132484.2585	571278.0181	612312.87990000006	-5.578059583	-1.367192391	22.30571026	23.19004893	22.66806544	20.229341990000002	13.36430754	8.412117072	0.846955632	-9.911966267	-5.815244943	16.34719175	17.31730597	16.40040228	13.5416329	5.918011785	3.617292645	-3.025278064	-1.2441529	3.08086016	28.26422877	29.0627919	28.93572859	26.91705107	20.8106033	13.20694149	4.719189329
664	Colonies seem smaller than usual	I had no bees	Wax moths and varroa mites	I don't think pesticides contributed. I don't allow them on my property and I don't think my neighbors use pesticides. I saw varroa mites and wax moths - the bastards.	did not test	SHB very prevalent, but wax moths only in the failed colonies	Syrup until May, because of frequent rains, syrup again August to September, sugar bricks December and January	pollen patties in March and April, pollen sub in January only, the sugar bricks I use have pollen sub as well	Open breeding allowed colonies to replace their own queens in 6 of 15 colonies, the rest overwintered	all outdoors	NA	Hobbyist (1-49 hives)	0	100%	1	0%	0	0%	0	Smaller	original	FALSE	FALSE	FALSE	keep	West	West	West	0	1	No	NA	0	0	0	0	0	0	NA	NA	NA	NA	NA	Yes	Sugar water	0	2	1	0	1	0	NA	NA	NA	NA	NA	NA	NA	Treatment	NA	Apivar	NA	NA	Amitraz All	NA	NA	NA	NA	NA	NA	NA	NA	NA	NA	NA	NA	NA	NA	NA	NA	NA	NA	Amitraz Only	NA	NA	NA	NA	1	NA	NA	NA	NA	1	NA	NA	NA	NA	NA	NA	NA	NA	NA	NA	NA	NA	NA	NA	NA	NA	1	AM	Yes	NoTest	Yes	WM	<10%	Outside	VARRPEST	VARRPEST	NA	NA	TRUE	NA	NA	NA	NA	NA	TRUE	22.48025255	154.4306366	1.741585026	2.355521857	6.940482664	3.36042339	9.915523244	122.4777607	104.7165097	553621.1797	3803163.286	42890.01444	58009.43677	170923.2666	82757.14682	244189.5909	3016259.812	2578853.484	7.068221768	8.555784546	22.28790049	26.74025235	23.7878391	21.98568379	18.52079889	8.806649166	8.968814467	1.177041506	3.127040099	14.70441797	19.01235642	16.40198404	14.55277422	11.35408882	3.246161152	3.698774326	12.95940203	13.98452899	29.87138301	34.4681483	31.17369417	29.41859336	25.68750894	14.36713718	14.2388546
665	Colonies seem smaller than usual	10	Weather	NA	2-5 mites per 100 bees	Wax mouth in failing colonies	Yes July-October	Yes late August to Oct	50%	0%	N/A	Hobbyist (1-49 hives)	8	50%	0.5	25	0.25	25	0.25	Smaller	original	FALSE	FALSE	FALSE	keep	South	South	South	0.28125	0.71875	Yes	NA	0	5	0	0	3	2	NA	NA	NA	NA	NA	Yes	NA	0	3	0	0	3	0	NA	NA	NA	NA	NA	NA	NA	Treatment Unknown	NA	NA	NA	NA	NA	NA	NA	NA	NA	NA	NA	NA	NA	NA	NA	NA	NA	NA	NA	NA	NA	NA	TRUE	Product Unknown	NA	NA	NA	NA	2	NA	NA	NA	NA	NA	NA	NA	NA	NA	NA	NA	NA	NA	NA	NA	NA	NA	NA	NA	NA	NA	2	AM	Yes	2-5m	Yes	UN	10-30%	Outside	WEAT	WEAT	NA	NA	NA	NA	NA	TRUE	NA	NA	NA	42.12709363	22.29406394	79.30898701	110.2531749	29.35098299	75.48283679	6.394163808	83.5988829	46.41441884	1620839.928	857764.1102	3051413.275	4241990.904	1129279.071	2904202.145	246015.4525	3216467.02	1785794.765	5.428615674	10.26456769	28.15548525	28.00159648	29.70283426	25.02640902	22.46239722	15.69542908	11.92715944	-1.065053726	2.702118479	21.98345183	21.85445545	22.73480652	18.41235755	14.44787319	8.467555699	5.197120446	11.92228507	17.82701691	34.32751867	34.1487375	36.67086201	31.64046048	30.47692125	22.92330246	18.65719844
666	Colonies seem smaller than usual	0²	Weather	NA	did not test	No	Yes. Aug Sept Oct.	Global 4%< Sept oct	30%	100% outdoors	NA	Sideliner (50-500 hives)	8	20	0.2	30	0.3	30	0.3	Smaller	original	FALSE	FALSE	FALSE	keep	OhioV	OhioV	OhioV	0.392	0.608	No	NA	0	0	0	0	0	0	NA	NA	NA	NA	NA	Yes	NA	0	1	0	0	1	0	NA	NA	NA	NA	NA	NA	NA	Treatment	NA	NA	NA	NA	NA	Oxalic Acid	NA	NA	NA	NA	Oxalic All	NA	Formic Pro	NA	Formic Acid All	NA	NA	NA	NA	NA	NA	NA	NA	Non-Amitraz Known	NA	NA	NA	NA	2	NA	NA	NA	NA	NA	NA	1	NA	NA	NA	NA	NA	NA	1	NA	NA	NA	NA	NA	NA	NA	2	OXFO	No	NoTest	Yes	SHB	None	Outside	WEAT	WEAT	NA	NA	NA	NA	NA	TRUE	NA	NA	NA	43.86868917	56.58879021	75.28856295	141.2929756	73.0686092	81.53182883	7.849221063	106.6720977	106.6271796	259746.5086	335062.2268	445783.5812	836595.7088	432639.2351	482749.9585	46475.23791	631605.4905	631339.5305	-5.290945695	-1.105143299	22.8460455	22.96685914	22.80536199	20.32678009	14.23587416	8.681174007	1.09396356	-9.84221835	-5.811343679	17.00638815	17.50552338	16.82850966	13.48300463	6.366272431	3.99378137	-2.941827438	-0.739673044	3.60105708	28.68570288	28.42819489	28.78221431	27.17055556	22.1054759	13.36856664	5.129754557
667	Colonies seem larger than usual	0%	Possible queen loss or failure this winter.	NA	2-5 mites per 100 bees	The cock roaches (which never die) were DEAD in the hive and had turned black!!	Yes, due to a very wet spring, the bees were not able to collect ample food for winter. I fed in Sept, October & November. After all sources of forage were gone.	No, pollen is for raising brood. In the winter, the hive has very little brood. So No need to feed pollen. When nature produces pollen, then it is time for the bees to brood up.	None by the beekeeper. The hive may decide to requeen without my knowledge.	NONE	N/A	Hobbyist (1-49 hives)	NA	20%	0.2	Last year; 0%.	0	0%	0	Larger	original	FALSE	FALSE	FALSE	keep	NA	NA	NA	0.8	0.2	No	NA	0	0	0	0	0	0	NA	NA	NA	NA	NA	Yes	NA	0	4	0	1	1	2	NA	NA	NA	NA	NA	NA	NA	Treatment	NA	NA	NA	NA	NA	NA	NA	NA	Oxalic Vapor	NA	Oxalic All	NA	NA	NA	NA	Apiguard	NA	NA	Thymol All	NA	NA	NA	NA	Non-Amitraz Known	NA	TRUE	NA	NA	2	NA	NA	NA	NA	NA	NA	NA	NA	NA	NA	NA	NA	NA	NA	NA	NA	NA	NA	NA	NA	NA	NA	OXTH	No	2-5m	No	NA	30-50%	Outside	QUEE	QUEE	NA	NA	NA	TRUE	NA	NA	NA	NA	NA	NA	NA	NA	NA	NA	NA	NA	NA	NA	NA	NA	NA	NA	NA	NA	NA	NA	NA	NA	NA	NA	NA	NA	NA	NA	NA	NA	NA	NA	NA	NA	NA	NA	NA	NA	NA	NA	NA	NA	NA	NA	NA	NA	NA	NA
668	Colonies seem about the same size as usual	0	Varroa mites	Had one hive I noticed on black Friday with pesticide kill off.	0-1 mites per 100 bees	no	yes Feb-May, Aug-Oct	not this year	60%	100% outdoors, 0 indoors	NA	Hobbyist (1-49 hives)	6	75	0.75	50	0.5	50	0.5	Same	original	FALSE	FALSE	FALSE	keep	Northeast	Northeast	Northeast	0.0625	0.9375	No	NA	0	0	0	0	0	0	NA	NA	NA	NA	NA	Yes	NA	0	1	0	0	1	0	NA	NA	NA	NA	NA	NA	NA	Treatment Unknown	NA	NA	NA	NA	NA	NA	NA	NA	NA	NA	NA	NA	NA	NA	NA	NA	NA	NA	NA	NA	NA	NA	TRUE	Product Unknown	NA	NA	NA	NA	2	NA	NA	NA	NA	NA	NA	NA	NA	NA	NA	NA	NA	NA	NA	NA	NA	NA	NA	NA	NA	NA	2	UN	Likely	0-1m	Yes	SHB	<10%	Outside	VARR	VARR	NA	NA	TRUE	NA	NA	NA	NA	NA	NA	32.28907369	83.29102077	76.85587704	91.64970105	162.7384046	62.85383051	33.45240607	83.02251662	82.58833534	237130.9572	611689.2565	564429.5609	673075.4045	1195150.843	461598.5312	245674.4702	609717.362	606528.7347	-5.602204704	-2.309219121	20.82572156	23.08622087	20.9830464	17.91515732	11.5553106	6.8894802	-0.894530874	-9.823821409	-6.56553619	14.7440427	17.01711427	15.40128478	12.28006369	4.430981191	1.686745817	-4.80281201	-1.380587997	1.947097949	26.90740043	29.15532749	26.56480801	23.55025097	18.67964	12.09221458	3.013750262
669	Colonies seem smaller than usual	None	Varroa mites	NA	0-1 mites per 100 bees	NA	Yes, July & September	Yes, global patties & ultra bee supplement	4%	0%	NA	Sideliner (50-500 hives)	9	10	0.1	5	0.05	5	0.05	Smaller	updated	TRUE	FALSE	FALSE	keep	South	South	South	0.81225	0.18775	Yes	NA	0	1	1	0	0	0	NA	NA	NA	NA	NA	Yes	NA	0	2	1	0	1	0	NA	NA	NA	NA	NA	NA	NA	Treatment Unknown	NA	NA	NA	NA	NA	NA	NA	NA	NA	NA	NA	NA	NA	NA	NA	NA	NA	NA	NA	NA	NA	NA	TRUE	Product Unknown	NA	NA	NA	NA	3	NA	NA	NA	NA	NA	NA	NA	NA	NA	NA	NA	NA	NA	NA	NA	NA	NA	NA	NA	NA	NA	3	UN	Likely	0-1m	No	NA	>50%	Outside	VARR	VARR	NA	NA	TRUE	NA	NA	NA	NA	NA	NA	25.62818385	10.85927224	119.4805284	77.21522011	94.87641676	42.39727929	23.44294019	127.7068904	5.574875657	330706.0844	140128.049	1541776.738	996385.2004	1224285.282	547094.4919	302507.7003	1647929.713	71938.19547	-3.915406918	-1.971078172	24.97245224	25.41758096	25.20104705	21.59759057	16.69374833	7.817260787	3.042570674	-10.41477852	-8.907644133	18.3208342	18.44186668	18.27098151	13.38730253	7.569609348	1.53407417	-3.981984742	2.583964682	4.965487787	31.62407028	32.39329523	32.13111259	29.8078786	25.81788731	14.1004474	10.06712609
670	Colonies seem about the same size as usual	0%	Queen failure	NA	did not test	No	Yes, September	Yes, August September	15 to 20%	100% indoors	NA	Hobbyist (1-49 hives)	0	8%	0.08	33%	0.33	0%	0	Same	original	FALSE	FALSE	FALSE	keep	Northwest	Northwest	Northwest	0.6164	0.3836	No	NA	0	0	0	0	0	0	NA	NA	NA	NA	NA	Yes	NA	0	2	0	1	1	0	NA	NA	NA	NA	NA	NA	NA	None	NA	NA	NA	NA	NA	NA	NA	NA	NA	NA	NA	NA	NA	NA	NA	NA	NA	NA	NA	NA	NA	NA	NA	None	TRUE	NA	NA	NA	0	NA	NA	NA	NA	NA	NA	NA	NA	NA	NA	NA	NA	NA	NA	NA	NA	NA	NA	NA	NA	NA	1	AM	Yes	NoTest	Yes	SHBWM	>50%	Outside	QUEE	QUEE	NA	NA	NA	TRUE	NA	NA	NA	NA	NA	49.56742419	137.9182539	54.48754757	9.816802147	36.10063885	24.24197609	92.63148584	197.7743327	205.5052102	622864.2523	1733080.778	684690.5228	123357.9358	453640.6278	304624.6716	1164007.251	2485232.265	2582378.472	-0.309649492	-0.983737683	14.14174921	20.57782681	18.60078391	16.70409629	9.265624389	3.433991377	1.692412665	-3.877982299	-4.527937464	7.404973263	12.76516749	11.79529513	10.04120781	3.56888409	0.539678189	-0.809339435	3.258683317	2.560462095	20.87852516	28.39048612	25.40627268	23.36698478	14.96236469	6.328304569	4.194164767
671	Colonies seem smaller than usual	None	Weather	NA	2-5 mites per 100 bees	Small hive beetles.	Yes.	No	0%	0%	N/A	Hobbyist (1-49 hives)	0	0%	0	50%	0.5	0%	0	Smaller	original	FALSE	FALSE	FALSE	keep	Northeast	Northeast	Northeast	0.5	0.5	Yes	Commercial	0	5	0	0	2	3	NA	BetterBee	NA	NA	Assuming until the end of March	No	NA	NA	NA	NA	NA	NA	NA	NA	NA	NA	NA	NA	NA	NA	Treatment Unknown	NA	NA	NA	NA	NA	NA	NA	NA	NA	NA	NA	NA	NA	NA	NA	NA	NA	NA	NA	NA	NA	NA	TRUE	Product Unknown	NA	NA	NA	NA	1	NA	NA	NA	NA	NA	NA	NA	NA	NA	NA	NA	NA	NA	NA	NA	NA	NA	NA	NA	NA	NA	1	UN	Likely	2-5m	Yes	OT	None	Outside	WEAT	WEAT	NA	NA	NA	NA	NA	TRUE	NA	NA	NA	32.28907369	83.29102077	76.85587704	91.64970105	162.7384046	62.85383051	33.45240607	83.02251662	82.58833534	237130.9572	611689.2565	564429.5609	673075.4045	1195150.843	461598.5312	245674.4702	609717.362	606528.7347	-5.602204704	-2.309219121	20.82572156	23.08622087	20.9830464	17.91515732	11.5553106	6.8894802	-0.894530874	-9.823821409	-6.56553619	14.7440427	17.01711427	15.40128478	12.28006369	4.430981191	1.686745817	-4.80281201	-1.380587997	1.947097949	26.90740043	29.15532749	26.56480801	23.55025097	18.67964	12.09221458	3.013750262
672	Colonies seem about the same size as usual	0	Queen failure	NA	2-5 mites per 100 bees	No	Syrup	Protein-pollen January		75% outside, 25% indoors	5% indoor and 50% outdoor	Hobbyist (1-49 hives)	NA	16	0.16	40	0.4	0	0	Same	original	FALSE	FALSE	FALSE	keep	Southwest	Southwest	Southwest	0.504	0.496	No	NA	0	0	0	0	0	0	NA	NA	NA	NA	NA	No	NA	NA	NA	NA	NA	NA	NA	NA	NA	NA	NA	NA	NA	NA	Treatment	NA	NA	NA	NA	NA	Oxalic Acid	NA	NA	NA	NA	Oxalic All	NA	NA	Formic Acid	Formic Acid All	NA	NA	NA	NA	NA	NA	NA	NA	Non-Amitraz Known	NA	NA	NA	NA	2	NA	NA	NA	NA	NA	NA	1	NA	NA	NA	NA	NA	NA	NA	1	NA	NA	NA	NA	NA	NA	2	OXFO	No	2-5m	No	NA	None	Outside	QUEE	QUEE	NA	NA	NA	TRUE	NA	NA	NA	NA	NA	19.664077	24.49640817	43.06110875	44.75912658	69.90566483	26.50932978	38.22066415	63.35370543	12.65792815	322353.2143	401569.6191	705900.7558	733736.3621	1145963.564	434567.443	626551.3474	1038557.293	207501.4161	-6.777406782	-1.560487303	18.90452835	19.95838134	19.7909443	16.37761485	11.60325409	0.382807513	-3.30E-04	-13.62321503	-8.74225679	10.65460611	11.49965178	11.86212431	7.650690859	3.148560397	-6.183543344	-7.193221478	0.068401463	5.621282184	27.15445058	28.41711089	27.71976428	25.10453882	20.05794779	6.949158369	7.192562135
673	Colonies seem larger than usual	0	Robbing	N/A	2-5 mites per 100 bees	Small hive beetles and wax moth	Yes November-February	No	0	0 indoors	NA	Hobbyist (1-49 hives)	1	25%	0.25	0	0	0	0	Larger	original	FALSE	FALSE	FALSE	keep	Southeast	Southeast	Southeast	0.75	0.25	Yes	Pollen	0	3	0	0	1	2	NA	NA	NA	NA	NA	Yes	Fondant	0	2	0	0	1	1	NA	NA	NA	NA	NA	NA	NA	Treatment Unknown	NA	NA	NA	NA	NA	NA	NA	NA	NA	NA	NA	NA	NA	NA	NA	NA	NA	NA	NA	NA	NA	NA	TRUE	Product Unknown	NA	NA	NA	NA	3	NA	NA	NA	NA	NA	NA	NA	NA	NA	NA	NA	NA	NA	NA	NA	NA	NA	NA	NA	NA	NA	3	UN	Likely	2-5m	Yes	SHBWM	None	Outside	NA	NA	NA	NA	NA	NA	NA	NA	NA	NA	TRUE	65.52455451	91.66363151	57.02868882	214.5542614	122.247748	234.6644034	5.992011839	102.1169556	90.34278701	571701.7381	799765.185	497575.31	1871985.93	1066611.602	2047446.92	52280.30329	890970.438	788240.8167	4.884461158	11.98925294	26.5832401	27.85629338	26.9958034	24.21899791	19.08071694	16.33010686	9.013220592	-1.819929329	5.052482028	20.47951307	22.53559412	21.19518358	19.3662065	11.94434907	10.49496263	2.714570589	11.58885164	18.92602385	32.68696716	33.17699264	32.79642323	29.07178931	26.2170848	22.16525107	15.3118706
674	Colonies seem smaller than usual	0	Starvation	NA	did not test	Lots of small hive beetles this past year. Only one or two moths in active hives; several in old brood comb frames kept as trap to freeze. Higher yellow jacket a fly numbers between inner and outer covers in the fall.	Yes. September and October 2:1; Fondant added on record warm 70 degree day at the end of January.	No. Too early to stimulate.	10%	100% outdoors	NA	Hobbyist (1-49 hives)	NA	0	0	20	0.2	40	0.4	Smaller	original	FALSE	FALSE	FALSE	keep	South	South	South	0.48	0.52	Yes	Pollen patties	0	2	0	0	1	1	NA	NA	NA	NA	NA	No	NA	NA	NA	NA	NA	NA	NA	NA	NA	NA	NA	NA	NA	NA	None	NA	NA	NA	NA	NA	NA	NA	NA	NA	NA	NA	NA	NA	NA	NA	NA	NA	NA	NA	NA	NA	NA	NA	None	TRUE	NA	NA	NA	0	NA	NA	NA	NA	NA	NA	NA	NA	NA	NA	NA	NA	NA	NA	NA	NA	NA	NA	NA	NA	NA	0	NO	Likely	NoTest	Yes	OT	None	Outside	FOOD	FOOD	NA	NA	NA	NA	TRUE	NA	NA	NA	NA	121.4678429	129.4280092	103.6159349	156.9416767	36.9109013	158.5675525	3.081847353	137.7032704	160.0170872	861449.9421	917903.441	734844.2104	1113030.371	261772.112	1124561.083	21856.46143	976591.5939	1134841.182	4.518517074	10.65787455	26.58239879	27.81024737	27.79859251	24.35224455	19.77115829	16.84272529	10.08795999	-1.669453328	4.388816923	20.85171412	22.66455476	21.15512979	18.9436563	11.48021359	11.23012825	4.182944915	10.70648748	16.92693218	32.31308345	32.95594	34.44205523	29.76083281	28.06210296	22.45532234	15.99297507
675	Colonies seem smaller than usual	none we choose to stay home lost too many hives from mid summer till now	Varroa mites	I believe the way food is grown is a big issue ever since GMO and Neonics chemicals started being applied to all crops as a prevention instead of a reaction we believe that over contamination of the soil and water resources is weaking the bees ability to handle mites and their viruses .When it rains the water ponds in the fields and the bees are gathering this water with contaminated chemicals floating on top	0-1 mites per 100 bees	Yes, wax moths seemed to be opperating in high numbers 2024, a real pest. Small Hive Beetles seemed normal	Supplemented Sugar Syrup March, April, May, June, July, and August 2024	Supplemented dry pollen early February and March, 2024, then again in February 2025.	Beekeeper replaced one (1%) queen forcefully due to possible Africanized genetics in May 2024.	0% Indoor. 100% Outdoors.	N/A	Commercial (over 500 hives)	8	25 percent	0.25	25 percent	0.25	47.5	0.475	Smaller	updated	FALSE	FALSE	TRUE	keep	Northeast	Southeast	Southeast	0.2953125	0.7046875	No	NA	0	0	0	0	0	0	NA	NA	NA	NA	NA	Yes	Syrup	0	1	0	0	0	1	NA	NA	NA	NA	NA	NA	NA	Treatment Unknown	NA	NA	NA	NA	NA	NA	NA	NA	NA	NA	NA	NA	NA	NA	NA	NA	NA	NA	NA	NA	NA	NA	TRUE	Product Unknown	NA	NA	NA	NA	NA	NA	NA	NA	NA	NA	NA	NA	NA	NA	NA	NA	NA	NA	NA	NA	NA	NA	NA	NA	NA	NA	NA	UN	Likely	0-1m	No	NA	10-30%	Outside	VARR	VARR	NA	NA	TRUE	NA	NA	NA	NA	NA	NA	46.9048598	85.48119115	117.6842481	116.9138433	158.1360376	60.36418026	46.48029746	88.49576799	97.10160829	397049.6382	723598.2831	996197.1598	989675.6839	1338621.558	510982.7859	393455.718	749116.676	821965.1142	-6.624207189	-5.60110206	19.41268507	21.93465014	19.78586679	17.10925554	10.34098329	5.396548684	-2.88197323	-10.51379989	-10.09910418	13.92981592	16.44107373	14.84721341	11.2721153	4.169002317	0.576960754	-6.802413309	-2.734614497	-1.103099938	24.89555422	27.42822658	24.72452017	22.94639579	16.51296426	10.21613661	1.038466849
676	Colonies seem smaller than usual	0	Pesticides	Local mosquito control, farm pesticide.	did not test	No	Early fall	Dadant winter blend, David Bradshaw pollen patties	100%	100% outdoors	100% outdoors	Hobbyist (1-49 hives)	5	75	0.75	50	0.5	25	0.25	Smaller	original	FALSE	FALSE	FALSE	keep	NA	NA	NA	0.09375	0.90625	No	NA	0	0	0	0	0	0	NA	NA	NA	NA	NA	Yes	NA	0	4	0	0	1	3	NA	NA	NA	NA	NA	NA	NA	Treatment Unknown	NA	NA	NA	NA	NA	NA	NA	NA	NA	NA	NA	NA	NA	NA	NA	NA	NA	NA	NA	NA	NA	NA	TRUE	Product Unknown	NA	NA	NA	NA	2	NA	NA	NA	NA	NA	NA	NA	NA	NA	NA	NA	NA	NA	NA	NA	NA	NA	NA	NA	NA	NA	2	UN	Likely	NoTest	Yes	WM	10-30%	Outside	PCID	PCID	NA	TRUE	NA	NA	NA	NA	NA	NA	NA	NA	NA	NA	NA	NA	NA	NA	NA	NA	NA	NA	NA	NA	NA	NA	NA	NA	NA	NA	NA	NA	NA	NA	NA	NA	NA	NA	NA	NA	NA	NA	NA	NA	NA	NA	NA	NA	NA	NA	NA	NA	NA	NA	NA	NA
677	Colonies seem smaller than usual	80%	Pesticides	NA	2-5 mites per 100 bees	Shb	October to December	No	0	100% outdoors	NA	Commercial (over 500 hives)	7	15%	0.15	10%	0.1	10%	0.1	Smaller	original	FALSE	FALSE	FALSE	keep	Southeast	Southeast	Southeast	0.6885	0.3115	Yes	NA	NA	NA	NA	NA	NA	NA	NA	NA	NA	NA	NA	Yes	NA	0	NA	NA	NA	NA	NA	NA	NA	NA	NA	NA	NA	NA	No information	NA	NA	NA	NA	NA	NA	NA	NA	NA	NA	NA	NA	NA	NA	NA	NA	NA	NA	NA	NA	NA	NA	NA	NA	NA	NA	NA	NA	NA	NA	NA	NA	NA	NA	NA	NA	NA	NA	NA	NA	NA	NA	NA	NA	NA	NA	NA	NA	NA	NA	NA	NA	NA	2-5m	NA	NA	<10%	Outside	PCID	PCID	NA	TRUE	NA	NA	NA	NA	NA	NA	NA	71.46594063	56.50364285	204.4172304	222.3534379	228.4160173	242.1562807	141.1206274	41.30921667	46.7046218	607103.1656	479998.446	1736524.372	1888892.455	1940394.067	2057117.604	1198819.73	350921.7956	396755.7622	11.80070474	18.3758725	27.97816516	28.91028042	28.68139741	27.48310188	23.578433	21.26098032	15.55695462	5.486558307	12.27958016	22.9946037	24.18283685	24.05462972	23.31234879	18.4962788	15.91857497	9.496142279	18.11485115	24.47216482	32.96172665	33.637724	33.30816511	31.65385499	28.66058722	26.60338567	21.61776698
678	Colonies seem about the same size as usual	0	Weather	NA	0-1 mites per 100 bees	No	Yes, April, also in summer for growing nucs, September and October	Yes, March and April	5	50%	1	Hobbyist (1-49 hives)	8	75%	0.75	75%	0.75	0	0	Same	original	FALSE	FALSE	FALSE	keep	South	South	South	0.0625	0.9375	No	NA	0	0	0	0	0	0	NA	NA	NA	NA	NA	Yes	NA	0	NA	NA	NA	1	NA	NA	NA	NA	NA	NA	NA	NA	Treatment	NA	NA	NA	NA	NA	NA	NA	NA	NA	NA	NA	NA	NA	NA	NA	Apiguard	NA	NA	Thymol All	NA	NA	NA	NA	Non-Amitraz Known	NA	NA	NA	NA	2	NA	NA	NA	NA	NA	NA	NA	NA	NA	NA	NA	2	NA	NA	NA	NA	NA	NA	NA	NA	NA	2	TH	No	0-1m	No	NA	<10%	Outside	WEAT	WEAT	NA	NA	NA	NA	NA	TRUE	NA	NA	NA	42.12709363	22.29406394	79.30898701	110.2531749	29.35098299	75.48283679	6.394163808	83.5988829	46.41441884	1620839.928	857764.1102	3051413.275	4241990.904	1129279.071	2904202.145	246015.4525	3216467.02	1785794.765	5.428615674	10.26456769	28.15548525	28.00159648	29.70283426	25.02640902	22.46239722	15.69542908	11.92715944	-1.065053726	2.702118479	21.98345183	21.85445545	22.73480652	18.41235755	14.44787319	8.467555699	5.197120446	11.92228507	17.82701691	34.32751867	34.1487375	36.67086201	31.64046048	30.47692125	22.92330246	18.65719844
679	Colonies seem about the same size as usual	0	Pesticides	neonics on all the corn/soybeans	NA	Wax moths	Sept Oct	Sept Oct	60	0	Na	Sideliner (50-500 hives)	10	80%	0.8	50%	0.5	30%	0.3	Same	original	FALSE	FALSE	FALSE	keep	UpMidwest	NA	NA	0.07	0.93	Yes	NA	0	1	0	0	1	0	NA	NA	NA	NA	NA	Yes	NA	0	1	0	0	1	0	NA	NA	NA	NA	NA	NA	NA	Treatment Unknown	NA	NA	NA	NA	NA	NA	NA	NA	NA	NA	NA	NA	NA	NA	NA	NA	NA	NA	NA	NA	NA	NA	TRUE	Product Unknown	NA	NA	NA	NA	2	NA	NA	NA	NA	NA	NA	NA	NA	NA	NA	NA	NA	NA	NA	NA	NA	NA	NA	NA	NA	NA	2	UN	Likely	NA	Yes	UN	>50%	Shed	PCID	PCID	NA	TRUE	NA	NA	NA	NA	NA	NA	NA	7.796573575	13.82034708	190.2566108	94.3303979	106.3896751	17.55911185	26.68231727	61.5187233	24.00204922	118149.276	209433.5396	2883148.679	1429482.85	1612229.137	266090.781	404343.8359	932254.733	363727.0539	-12.59712917	-12.28014174	17.79035587	20.80596431	19.44955086	18.23275597	10.52200308	1.153870031	-7.272854185	-18.0225556	-18.02248857	12.07693163	15.14693814	13.89224161	11.16882798	3.577091735	-2.602977973	-11.04102339	-7.171702749	-6.53779492	23.50378013	26.46499048	25.00686012	25.29668395	17.46691442	4.910718036	-3.504684978
680	Colonies seem about the same size as usual	None	Beekeeper errors (varroa counts were low and I did 4 OA treatments in November. New to queen rearing and a hive stand with 7 hives collapsed.	No agriculture within flying distance.	0-1 mites per 100 bees	Small hive beetles from pollen patties when all nectar sources were knocked out from the hurricane.	Yes, November-February	Yes, September- after Hurricane Helene there were no nectar sources left, all of our queens took a brood break. Fed pollen patties which contributed to more small hive beetles than we’ve ever seen and hive deaths.	15%	0	NA	Hobbyist (1-49 hives)	5	20% due to beekeeper error and queen rearing experiments. My hive count actually grew.	0.2	20%	0.2	7%	0.07	Same	original	FALSE	FALSE	FALSE	keep	NA	NA	NA	0.5952	0.4048	Yes	Mixed	0	NA	1	NA	NA	NA	NA	Global Patties	NA	NA	Global Patty 15% and homemade pollen patties	Yes	NA	0	8	2	4	2	0	NA	NA	NA	NA	NA	Feeding schedule changes with production and nucleus colonies	NA	Treatment Unknown	NA	NA	NA	NA	NA	NA	NA	NA	NA	NA	NA	NA	NA	NA	NA	NA	NA	NA	NA	NA	NA	NA	TRUE	Product Unknown	NA	NA	NA	NA	2	NA	NA	NA	NA	NA	NA	NA	NA	NA	NA	NA	NA	NA	NA	NA	NA	NA	NA	NA	NA	NA	2	UN	Likely	0-1m	No	NA	<10%	Outside	VARR	VARR	NA	NA	NA	NA	NA	NA	NA	NA	TRUE	NA	NA	NA	NA	NA	NA	NA	NA	NA	NA	NA	NA	NA	NA	NA	NA	NA	NA	NA	NA	NA	NA	NA	NA	NA	NA	NA	NA	NA	NA	NA	NA	NA	NA	NA	NA	NA	NA	NA	NA	NA	NA	NA	NA	NA
681	Colonies seem about the same size as usual	0%	N/A	NA	2-5 mites per 100 bees	No	Yes, intermittently to build the colony from May through July, then back again starting in November. Syrup, sugar, pollen patties	Dadant pollen patties, starting in November	0	0	N/A	Hobbyist (1-49 hives)	5	0%	0	0%	0	0%	0	Same	original	FALSE	FALSE	FALSE	keep	Southeast	Southeast	Southeast	1	0	No	NA	0	0	0	0	0	0	NA	NA	NA	NA	NA	Yes	Mixed	0	NA	NA	NA	2	NA	NA	NA	NA	NA	NA	Syrup and mountain camp method	NA	Treatment Unknown	NA	NA	NA	NA	NA	NA	NA	NA	NA	NA	NA	NA	NA	NA	NA	NA	NA	NA	NA	NA	NA	NA	TRUE	Product Unknown	NA	NA	NA	NA	2	NA	NA	NA	NA	NA	NA	NA	NA	NA	NA	NA	NA	NA	NA	NA	NA	NA	NA	NA	NA	NA	2	UN	Likely	2-5m	Yes	SHB	NA	Outside	NA	NA	NA	NA	NA	NA	NA	NA	NA	TRUE	NA	42.28533279	102.0467851	39.22800884	238.3601609	187.9264822	246.9617498	17.47471199	51.6797047	80.2591143	332362.7158	802087.7309	308332.1495	1873510.865	1477102.15	1941119.353	137351.2363	406202.4789	630836.6384	1.695124149	7.484561409	24.45939869	26.29824996	24.633406	21.97465085	16.34571259	12.82287971	6.087623419	-4.308905908	1.07715342	18.67173162	21.37889877	19.40878051	17.30646718	9.474552229	6.504783194	0.284396533	7.699154207	13.89196939	30.24706577	31.21760116	29.85803151	26.64283451	23.21687294	19.14097624	11.89085031
682	Colonies seem about the same size as usual	Zero	I hived four feral colonies in November, and they just didn't have time to grow. Hard winter. Only two new colonies lived	No	did not test	No. I mite check my drone brood. No mites last two seasons.	March, April, September	Global patties, march,April and September	80. Had alot of queen problems from bought queens from California. Had alot of problems with successful queen mating from swarms and supercedure	0	NA	Hobbyist (1-49 hives)	3	0	0	NA	NA	0	0	Same	updated	TRUE	TRUE	TRUE	keep	Southwest	Southwest	Southwest	NA	NA	Yes	Commercial	0	1	0	0	0	1	NA	NA	NA	NA	NA	Yes	Mixed	0	NA	NA	NA	NA	NA	NA	NA	NA	NA	NA	Sugar water and fondant	NA	None	NA	NA	NA	NA	NA	NA	NA	NA	NA	NA	NA	NA	NA	NA	NA	NA	NA	NA	NA	NA	NA	NA	NA	None	TRUE	NA	NA	NA	0	NA	NA	NA	NA	NA	NA	NA	NA	NA	NA	NA	NA	NA	NA	NA	NA	NA	NA	NA	NA	NA	0	NO	No	NoTest	Yes	WMOT	<10%	Outside	NA	NA	NA	NA	NA	NA	NA	NA	NA	NA	TRUE	5.038289953	3.177700567	47.08073304	59.41792851	51.64516211	24.64420121	34.25776659	42.44662961	0.561773001	90926.01878	57347.96214	849665.9891	1072315.356	932040.2406	444753.8992	618249.9137	766034.3246	10138.31735	-0.95214282	6.145417159	23.45593119	23.55228701	24.03538559	19.65354731	16.16412769	6.353168145	4.859941611	-8.917278049	-2.900947232	14.98478959	15.36383542	15.91148205	11.14659097	7.166423199	-1.433905643	-3.758440428	7.01299241	15.19178155	31.9270728	31.74073861	32.15928913	28.16050364	25.16183219	14.14024194	13.47832365
683	Colonies seem smaller than usual	100%	Spray mites causing multiple issues	Herbicides in almonds	5+ mites per 100 bees	Hive beetle	Yes. November	No	0	0	NA	Commercial (over 500 hives)	8	30%	0.3	5%	0.05	0	0	Smaller	original	FALSE	FALSE	FALSE	keep	Northwest	Northwest	West	0.665	0.335	Yes	Pollen Patties	0	1	0	0	1	0	NA	NA	NA	NA	NA	Yes	NA	0	1	0	0	1	0	NA	NA	NA	NA	NA	NA	NA	Treatment	NA	NA	NA	NA	NA	NA	NA	NA	NA	NA	NA	NA	NA	Formic Acid	Formic Acid All	NA	NA	NA	NA	NA	NA	NA	NA	Non-Amitraz Known	NA	TRUE	NA	NA	1	NA	NA	NA	NA	NA	NA	NA	NA	NA	NA	NA	NA	NA	NA	NA	NA	NA	NA	NA	NA	NA	NA	FO	No	5+m	No	NA	<10%	Outside	PCIDVARR	PCIDVARR	NA	TRUE	TRUE	NA	NA	NA	NA	NA	NA	49.56742419	137.9182539	54.48754757	9.816802147	36.10063885	24.24197609	92.63148584	197.7743327	205.5052102	622864.2523	1733080.778	684690.5228	123357.9358	453640.6278	304624.6716	1164007.251	2485232.265	2582378.472	-0.309649492	-0.983737683	14.14174921	20.57782681	18.60078391	16.70409629	9.265624389	3.433991377	1.692412665	-3.877982299	-4.527937464	7.404973263	12.76516749	11.79529513	10.04120781	3.56888409	0.539678189	-0.809339435	3.258683317	2.560462095	20.87852516	28.39048612	25.40627268	23.36698478	14.96236469	6.328304569	4.194164767
684	Colonies seem smaller than usual	None	Wax moths, hive beetles	Could have been possible pesticides from neighboring properties.	did not test	Yes	Yes, as necessary before honey production and after harvest and splitting.	Yes, Dry pollen substitute beginning in Late July through January. collected as needed by each colony at an average amount of 1 lb. per week	50%	100% outdoor	NA	Hobbyist (1-49 hives)	0	50 percent	0.5	0	0	0	0	Smaller	updated	FALSE	TRUE	TRUE	keep	South	South	South	0.5	0.5	No	NA	0	0	0	0	0	0	NA	NA	NA	NA	NA	Yes	Sugar water	0	3	0	0	1	2	NA	NA	NA	NA	NA	NA	NA	Treatment	NA	NA	NA	NA	NA	NA	NA	NA	Oxalic Vapor	NA	Oxalic All	NA	NA	NA	NA	NA	NA	NA	NA	NA	NA	NA	NA	Non-Amitraz Known	NA	NA	NA	NA	2	NA	NA	2 oav	NA	NA	NA	NA	2	NA	NA	NA	NA	NA	NA	NA	NA	NA	NA	NA	NA	NA	2	OX	No	NoTest	Yes	SHBWM	<10%	Outside	PEST	PEST	NA	NA	NA	NA	NA	NA	NA	NA	TRUE	42.12709363	22.29406394	79.30898701	110.2531749	29.35098299	75.48283679	6.394163808	83.5988829	46.41441884	1620839.928	857764.1102	3051413.275	4241990.904	1129279.071	2904202.145	246015.4525	3216467.02	1785794.765	5.428615674	10.26456769	28.15548525	28.00159648	29.70283426	25.02640902	22.46239722	15.69542908	11.92715944	-1.065053726	2.702118479	21.98345183	21.85445545	22.73480652	18.41235755	14.44787319	8.467555699	5.197120446	11.92228507	17.82701691	34.32751867	34.1487375	36.67086201	31.64046048	30.47692125	22.92330246	18.65719844
685	Colonies seem smaller than usual	None	Not sure	I lost one hive to pesticide. 1” dead bees on bottom board - prev strong hive	did not test	Some small hive beetles some wax moths but the colonies with problems were culled in August.	Yes, September and October average 2-4 gallons per hive	Yes spring global patties with apis biologics, open fed pollen sub from Mann lake until they stopped taking it in the spring and offered patties and open feed again in August.	0 if I have a queen problem from July - winter I combine the colony. I only make splits and new queens until July 4 weekend.	100% Outdoor	NA	Hobbyist (1-49 hives)	2	70% +	0.7	50%	0.5	0	0	Smaller	updated	FALSE	FALSE	TRUE	keep	Southeast	Southeast	Southeast	0.15	0.85	Yes	NA	0	NA	NA	NA	NA	NA	NA	NA	NA	NA	Supplemented but not consumed	Yes	Mixed	0	6	0	1	3	2	NA	NA	NA	NA	NA	Sugar water and dry sugar	NA	None	NA	NA	NA	NA	NA	NA	NA	NA	NA	NA	NA	NA	NA	NA	NA	NA	NA	NA	NA	NA	NA	NA	NA	None	TRUE	NA	NA	NA	0	NA	NA	NA	NA	NA	NA	NA	NA	NA	NA	NA	NA	NA	NA	NA	NA	NA	NA	NA	NA	NA	0	NO	No	NoTest	Yes	SHBWM	10-30%	Outside	NA	NA	TRUE	NA	NA	NA	NA	NA	NA	NA	NA	65.52455451	91.66363151	57.02868882	214.5542614	122.247748	234.6644034	5.992011839	102.1169556	90.34278701	571701.7381	799765.185	497575.31	1871985.93	1066611.602	2047446.92	52280.30329	890970.438	788240.8167	4.884461158	11.98925294	26.5832401	27.85629338	26.9958034	24.21899791	19.08071694	16.33010686	9.013220592	-1.819929329	5.052482028	20.47951307	22.53559412	21.19518358	19.3662065	11.94434907	10.49496263	2.714570589	11.58885164	18.92602385	32.68696716	33.17699264	32.79642323	29.07178931	26.2170848	22.16525107	15.3118706
686	Colonies seem smaller than usual	0	Varroa mites	NA	2-5 mites per 100 bees	Only wasps	Yes. 8oz dly thru summer Oct 1, put top feeder on.	No	0	0	-	Hobbyist (1-49 hives)	5	100%	1	100	1	100	1	Smaller	original	FALSE	FALSE	FALSE	keep	OhioV	OhioV	OhioV	0	1	Yes	Mixed	0	1	0	0	0	1	NA	NA	NA	NA	Candy board mixed with sugar and pollen	Yes	NA	0	3	0	0	3	0	NA	NA	NA	NA	NA	NA	NA	Treatment	NA	NA	NA	NA	NA	NA	NA	NA	Oxalic Vapor	NA	Oxalic All	MAQS	NA	NA	Formic Acid All	NA	NA	NA	NA	NA	NA	NA	NA	Non-Amitraz Known	NA	NA	NA	NA	6	NA	5 oav	1 maqs	NA	NA	NA	NA	5	NA	NA	NA	NA	NA	NA	NA	1	NA	NA	NA	NA	NA	6	OXFO	No	2-5m	No	NA	<10%	Outside	VARR	VARR	NA	NA	TRUE	NA	NA	NA	NA	NA	NA	33.3540765	32.05117613	85.20797455	179.2767856	73.15085115	70.30460744	24.19734197	106.2458253	71.15735596	304989.6755	293075.9545	779141.7193	1639306.927	668891.3829	642865.3304	221260.495	971511.8269	650662.8629	-5.170350785	-1.844937946	23.71559292	23.41856691	23.12264671	20.37839239	14.81144839	8.136003135	0.809672883	-10.02695783	-6.741489584	17.91262725	18.08408363	17.4310184	13.56754748	6.797081855	3.447088146	-3.316175552	-0.313743737	3.051613691	29.51855857	28.75305021	28.81427503	27.1892373	22.82581493	12.82491812	4.935521319
687	Colonies seem smaller than usual	0%	Varroa mites	NA	2-5 mites per 100 bees	no	yes august thru october	yes. global patties september	0	0	NA	Hobbyist (1-49 hives)	9	10%	0.1	66%	0.66	50%	0.5	Smaller	original	FALSE	FALSE	FALSE	keep	UpMidwest	UpMidwest	UpMidwest	0.153	0.847	Yes	Commercial	0	3	0	0	1	2	NA	NA	NA	Hive Alive winter patties	Hive Alive Winter Patties	Yes	NA	0	3	0	1	2	0	NA	NA	NA	NA	NA	NA	NA	Treatment	NA	NA	NA	NA	NA	NA	NA	NA	Oxalic Vapor	NA	Oxalic All	NA	NA	NA	NA	NA	NA	NA	NA	NA	NA	NA	NA	Non-Amitraz Known	NA	NA	NA	36	21	3 oav	9 oav	9 oav	NA	NA	NA	NA	21	NA	NA	NA	NA	NA	NA	NA	NA	NA	NA	NA	NA	NA	21	OX	No	2-5m	No	NA	30-50%	Outside	VARR	VARR	NA	NA	TRUE	NA	NA	NA	NA	NA	NA	7.796573575	13.82034708	190.2566108	94.3303979	106.3896751	17.55911185	26.68231727	61.5187233	24.00204922	118149.276	209433.5396	2883148.679	1429482.85	1612229.137	266090.781	404343.8359	932254.733	363727.0539	-12.59712917	-12.28014174	17.79035587	20.80596431	19.44955086	18.23275597	10.52200308	1.153870031	-7.272854185	-18.0225556	-18.02248857	12.07693163	15.14693814	13.89224161	11.16882798	3.577091735	-2.602977973	-11.04102339	-7.171702749	-6.53779492	23.50378013	26.46499048	25.00686012	25.29668395	17.46691442	4.910718036	-3.504684978
688	Colonies seem about the same size as usual	None	Disease	Yes	2-5 mites per 100 bees	Hive beetles were the worse I have seen them	September through November	Sept and October	20%	All outdoors	NA	Hobbyist (1-49 hives)	10	90%	0.9	80%	0.8	60%	0.6	Same	original	FALSE	FALSE	FALSE	keep	OhioV	OhioV	OhioV	0.008	0.992	No	NA	0	0	0	0	0	0	NA	NA	NA	NA	NA	Yes	NA	0	1	0	0	1	0	NA	NA	NA	NA	NA	NA	NA	Treatment Unknown	NA	NA	NA	NA	NA	NA	NA	NA	NA	NA	NA	NA	NA	NA	NA	NA	NA	NA	NA	NA	NA	NA	TRUE	Product Unknown	NA	NA	NA	NA	4	NA	NA	NA	NA	NA	NA	NA	NA	NA	NA	NA	NA	NA	NA	NA	NA	NA	NA	NA	NA	NA	4	UN	Likely	2-5m	Yes	SHB	<10%	Outside	DISE	DISE	NA	NA	NA	NA	NA	NA	TRUE	NA	NA	46.61153771	88.2056039	69.45374675	83.22762288	70.29906569	87.02000949	19.71491942	85.01160983	91.11798807	313229.5334	592741.6582	466729.1781	559289.6258	472409.7215	584774.4638	132484.2585	571278.0181	612312.87990000006	-5.578059583	-1.367192391	22.30571026	23.19004893	22.66806544	20.229341990000002	13.36430754	8.412117072	0.846955632	-9.911966267	-5.815244943	16.34719175	17.31730597	16.40040228	13.5416329	5.918011785	3.617292645	-3.025278064	-1.2441529	3.08086016	28.26422877	29.0627919	28.93572859	26.91705107	20.8106033	13.20694149	4.719189329
689	Colonies seem about the same size as usual	0%	Varroa mites	NA	2-5 mites per 100 bees	yes small hive beetles, wax months -worse this year and a few hives mice	yes, once after the fall pull 2 to 1 sugar syrup	no	none	100% outdoors	NA	Sideliner (50-500 hives)	9	35%	0.35	50%	0.5	0	0	Same	original	FALSE	FALSE	FALSE	keep	UpMidwest	UpMidwest	UpMidwest	0.325	0.675	Yes	NA	0	2	1	0	0	1	NA	NA	NA	NA	NA	Yes	NA	0	3	2	0	1	0	NA	NA	NA	NA	NA	NA	NA	Treatment	NA	NA	NA	NA	NA	Oxalic Acid	NA	NA	NA	NA	Oxalic All	NA	NA	Formic Acid	Formic Acid All	NA	NA	Thymol	Thymol All	NA	NA	NA	NA	Non-Amitraz Known	NA	TRUE	NA	NA	3	NA	NA	NA	NA	NA	NA	1	NA	NA	NA	NA	NA	1	NA	1	NA	NA	NA	NA	NA	NA	3	OXFOTH	No	2-5m	No	NA	None	Outside	VARR	VARR	NA	NA	TRUE	NA	NA	NA	NA	NA	NA	6.050935462	22.80471918	190.5821667	116.5211188	109.2960537	37.08983774	41.82468283	90.24653641	33.12661851	59740.88581	225150.9925	1881617.732	1150413.006	1079079.938	366187.968	412935.0935	891004.0539	327059.1045	-10.02691888	-8.941933762	18.62167509	20.51328414	19.90117993	17.75678077	11.23591302	3.531434446	-4.866194582	-15.27665825	-14.43966682	13.06373526	14.78227777	14.16287368	10.52473539	3.983416644	-0.448762148	-8.636494025	-4.777179529	-3.444200703	24.17961492	26.24429052	25.63948618	24.98882616	18.48840938	7.511631036	-1.095895141
690	Colonies seem about the same size as usual	0	Varroa mites	NA	did not test	no	September through nov	nutra bee end of September in to October	none by me	all outdoor	NA	Hobbyist (1-49 hives)	2	0	0	100	1	0	0	Same	updated	FALSE	FALSE	TRUE	keep	Northeast	Northeast	Northeast	0	1	No	NA	0	0	0	0	0	0	NA	NA	NA	NA	NA	No	NA	NA	NA	NA	NA	NA	NA	NA	NA	NA	NA	NA	NA	NA	None	NA	NA	NA	NA	NA	NA	NA	NA	NA	NA	NA	NA	NA	NA	NA	NA	NA	NA	NA	NA	NA	NA	NA	None	TRUE	NA	NA	NA	0	NA	NA	NA	NA	NA	NA	NA	NA	NA	NA	NA	NA	NA	NA	NA	NA	NA	NA	NA	NA	NA	0	NO	No	NoTest	No	NA	None	Outside	VARR	VARR	NA	NA	TRUE	NA	NA	NA	NA	NA	NA	32.28907369	83.29102077	76.85587704	91.64970105	162.7384046	62.85383051	33.45240607	83.02251662	82.58833534	237130.9572	611689.2565	564429.5609	673075.4045	1195150.843	461598.5312	245674.4702	609717.362	606528.7347	-5.602204704	-2.309219121	20.82572156	23.08622087	20.9830464	17.91515732	11.5553106	6.8894802	-0.894530874	-9.823821409	-6.56553619	14.7440427	17.01711427	15.40128478	12.28006369	4.430981191	1.686745817	-4.80281201	-1.380587997	1.947097949	26.90740043	29.15532749	26.56480801	23.55025097	18.67964	12.09221458	3.013750262
691	Colonies seem about the same size as usual	0	Varroa mites	NA	0-1 mites per 100 bees	None	Yes. Aug / February	Ultra bee sept / March	10%	0	0	Sideliner (50-500 hives)	9	5	0.05	60%	0.6	5	0.05	Same	original	FALSE	FALSE	FALSE	keep	Northeast	Northeast	Northeast	0.361	0.639	NA	NA	NA	NA	NA	NA	NA	NA	NA	NA	NA	NA	NA	Yes	NA	0	2	0	1	1	0	NA	NA	NA	NA	NA	NA	NA	Treatment	NA	NA	NA	NA	NA	NA	NA	NA	Oxalic Vapor	NA	Oxalic All	NA	NA	NA	NA	NA	NA	NA	NA	NA	NA	NA	NA	Non-Amitraz Known	NA	NA	NA	NA	2	NA	NA	NA	NA	NA	NA	NA	2	NA	NA	NA	NA	NA	NA	NA	NA	NA	NA	NA	NA	NA	2	OX	No	0-1m	Yes	WM	<10%	Outside	VARR	VARR	NA	NA	TRUE	NA	NA	NA	NA	NA	NA	36.30086558	90.21600587	137.9769538	162.0733709	148.0852832	65.45104991	55.20539595	69.13974459	105.8916787	62219.68361	154630.2341	236492.4988	277793.7577	253818.1754	112183.0995	94622.04866	118505.5222	181498.3373	-8.564068475	-8.203524089	18.47975956	21.65448985	18.8600298	15.93039647	9.097382646	3.622440896	-4.802453114	-12.72396513	-13.42193	12.84109764	16.27476694	13.90399993	10.05010657	3.314725414	-0.944976114	-8.878978246	-4.404171825	-2.985118184	24.11842149	27.03421279	23.81605972	21.81068638	14.88003988	8.189857902	-0.725927985
692	Colonies seem smaller than usual	0	Starvation	We lost 67 colonies at a location from fipronil but that was 2023.	2-5 mites per 100 bees	No	Yes. September October	Yes. September October	All superceded	0	NA	Sideliner (50-500 hives)	8	20%	0.2	30%	0.3	0	0	Smaller	updated	FALSE	FALSE	TRUE	keep	West	West	West	0.56	0.44	Yes	NA	0	2	0	0	1	1	NA	NA	NA	NA	NA	Yes	Sugar water	0	2	0	0	1	1	NA	NA	NA	NA	NA	NA	NA	Treatment Unknown	NA	NA	NA	NA	NA	NA	NA	NA	NA	NA	NA	NA	NA	NA	NA	NA	NA	NA	NA	NA	NA	NA	TRUE	Product Unknown	NA	NA	NA	NA	1.5	NA	NA	NA	NA	NA	NA	NA	NA	NA	NA	NA	NA	NA	NA	NA	NA	NA	NA	NA	NA	NA	1	UN	Likely	2-5m	Yes	SHB	None	Outside	FOOD	FOOD	NA	NA	NA	NA	TRUE	NA	NA	NA	NA	22.48025255	154.4306366	1.741585026	2.355521857	6.940482664	3.36042339	9.915523244	122.4777607	104.7165097	553621.1797	3803163.286	42890.01444	58009.43677	170923.2666	82757.14682	244189.5909	3016259.812	2578853.484	7.068221768	8.555784546	22.28790049	26.74025235	23.7878391	21.98568379	18.52079889	8.806649166	8.968814467	1.177041506	3.127040099	14.70441797	19.01235642	16.40198404	14.55277422	11.35408882	3.246161152	3.698774326	12.95940203	13.98452899	29.87138301	34.4681483	31.17369417	29.41859336	25.68750894	14.36713718	14.2388546
693	Colonies seem smaller than usual	0	Dwindling	NA	0-1 mites per 100 bees	both	Fall syrup	fall/winter Ultra Bee	zero	zero	na	Commercial (over 500 hives)	7	20	0.2	26	0.26	50	0.5	Smaller	original	FALSE	FALSE	FALSE	keep	Southeast	Southeast	Southeast	0.296	0.704	Yes	Commercial	0	1	0	0	0	1	NA	Global Patties	NA	NA	NA	Yes	NA	0	5	0	0	3	2	NA	NA	NA	NA	NA	NA	NA	Treatment	NA	Apivar	NA	NA	Amitraz All	NA	NA	NA	NA	NA	NA	NA	NA	NA	NA	NA	NA	NA	NA	NA	NA	NA	NA	Amitraz Only	NA	TRUE	NA	NA	1	NA	NA	NA	NA	1	NA	NA	NA	NA	NA	NA	NA	NA	NA	NA	NA	NA	NA	NA	NA	NA	NA	AM	Yes	0-1m	Yes	SHBWM	10-30%	Outside	NA	NA	NA	NA	NA	NA	NA	NA	NA	NA	TRUE	85.3333552	119.0118421	97.86374938	186.100289	37.34837648	173.7596508	5.621754268	103.8913581	136.3030506	654592.1677	912939.8408	750712.8215	1427575.317	286499.396	1332910.281	43124.47699	796950.6083	1045580.701	4.23879556	11.16806791	26.10005712	27.50818631	27.24012932	24.25651939	19.10241703	16.38822987	8.804069448	-2.375288963	4.545182897	20.1112186	22.33263197	20.70090541	19.04490432	11.34582016	10.59536167	2.49969325	10.85288008	17.79095291	32.08889564	32.68374064	33.77935321	29.46813446	26.85901389	22.18109806	15.10844565
694	Colonies seem smaller than usual	0%	Weather	Unknown. Vineyards predominate in cultivation locally. We believe some starter colonies were too small to weather severe winter conditions despite hive insulation.	0-1 mites per 100 bees	Hive beetle yes we always have hive beetles here, but they were not bad this year had traps in my hives and put down grub x in the apairy	yes I start feeding asap when remove suppers to stimulate queen to keep laying, June to Nov then give fondant/candy and hive alive	I used ultra bee fed from time removed suppers in till November Then I give them fondent /candy and the candy has some ultra bee in it as well	probably 10% if they failed, I gave them a resource hive with a new queen that I had started that year	none all were out side	all out side about 35% loss	Hobbyist (1-49 hives)	8	Estimated 40%	0.4	Estimated 25% (pending)	0.25	0	0	Smaller	updated	FALSE	FALSE	TRUE	keep	Northeast	Northeast	Northeast	0.45	0.55	Yes	Mixed	0	11	0	6	5	0	NA	NA	NA	NA	NA	Yes	Sugar water	0	5	0	3	2	0	NA	NA	NA	NA	NA	NA	NA	Treatment + Management	NA	NA	NA	NA	NA	NA	NA	NA	Oxalic Vapor	NA	Oxalic All	NA	Formic Pro	NA	Formic Acid All	NA	NA	NA	NA	NA	NA	NA	NA	Non-Amitraz Known	NA	NA	NA	5	4	1 formicpro	1 formicpro	2 oav	NA	NA	NA	NA	2	NA	NA	NA	NA	NA	2	NA	NA	NA	NA	NA	NA	NA	5	OXFO	No	0-1m	Yes	SHBWM	30-50%	Outside	WEAT	WEAT	NA	NA	NA	NA	NA	TRUE	NA	NA	NA	46.9048598	85.48119115	117.6842481	116.9138433	158.1360376	60.36418026	46.48029746	88.49576799	97.10160829	397049.6382	723598.2831	996197.1598	989675.6839	1338621.558	510982.7859	393455.718	749116.676	821965.1142	-6.624207189	-5.60110206	19.41268507	21.93465014	19.78586679	17.10925554	10.34098329	5.396548684	-2.88197323	-10.51379989	-10.09910418	13.92981592	16.44107373	14.84721341	11.2721153	4.169002317	0.576960754	-6.802413309	-2.734614497	-1.103099938	24.89555422	27.42822658	24.72452017	22.94639579	16.51296426	10.21613661	1.038466849
695	Colonies seem about the same size as usual	None	Queen failure	NA	did not test	no	Yes, spring 1:1 and fall sept, oct, nov 2:1	no	50%	all outdoors	NA	Hobbyist (1-49 hives)	5	15%	0.15	10%	0.1	5%	0.05	Same	original	FALSE	FALSE	FALSE	keep	UpMidwest	UpMidwest	UpMidwest	0.72675	0.27325	No	NA	0	0	0	0	0	0	NA	NA	NA	NA	NA	No	NA	NA	NA	NA	NA	NA	NA	NA	NA	NA	NA	NA	NA	NA	None	NA	NA	NA	NA	NA	NA	NA	NA	NA	NA	NA	NA	NA	NA	NA	NA	NA	NA	NA	NA	NA	NA	NA	None	TRUE	NA	NA	NA	0	NA	NA	NA	NA	NA	NA	NA	NA	NA	NA	NA	NA	NA	NA	NA	NA	NA	NA	NA	NA	NA	0	NO	No	NoTest	Yes	SHB	<10%	Outside	QUEE	QUEE	NA	NA	NA	TRUE	NA	NA	NA	NA	NA	33.173275	38.36276122	134.2851462	98.32510078	80.40387326	31.45072437	41.36923583	92.30011639	70.44881962	351304.9822	406261.6414	1422079.698	1041262.817	851477.0179	333063.171	438100.2075	977458.2326	746052.9998	-7.520356507	-6.66031118	18.63221751	20.32441355	19.76404688	17.58318718	10.94070504	5.126497231	-2.595710843	-11.34756091	-11.08817639	12.93680556	14.59335512	13.84931822	10.55393893	3.880069382	1.286647211	-5.832799771	-3.693152096	-2.232445978	24.32762945	26.05547198	25.67877553	24.61243542	18.00134071	8.966347251	0.641378085
696	Colonies seem smaller than usual	None	Varroa mites	NA	2-5 mites per 100 bees	Nope	Yes. I feed in the spring. And I run singles so I feed a lot September through October.	Yes just out ultra bee (my own recipe) on yesterday 2/15	None	All outdoors	N/A	Commercial (over 500 hives)	7	10%	0.1	50%	0.5	0#	0	Smaller	original	FALSE	FALSE	FALSE	keep	Southeast	Southeast	Southeast	0.45	0.55	No	NA	0	0	0	0	0	0	NA	NA	NA	NA	NA	Yes	Syrup	0	1	1	0	0	0	NA	NA	NA	NA	NA	NA	NA	Treatment	NA	NA	NA	NA	NA	NA	NA	NA	Oxalic Vapor	NA	Oxalic All	NA	NA	NA	NA	NA	NA	NA	NA	NA	NA	NA	NA	Non-Amitraz Known	NA	NA	NA	12	7	1 oav	3 oav	3 oav	NA	NA	NA	NA	7	NA	NA	NA	NA	NA	NA	NA	NA	NA	NA	NA	NA	NA	12	OX	No	2-5m	No	NA	30-50%	Outside	VARR	VARR	NA	NA	TRUE	NA	NA	NA	NA	NA	NA	65.52455451	91.66363151	57.02868882	214.5542614	122.247748	234.6644034	5.992011839	102.1169556	90.34278701	571701.7381	799765.185	497575.31	1871985.93	1066611.602	2047446.92	52280.30329	890970.438	788240.8167	4.884461158	11.98925294	26.5832401	27.85629338	26.9958034	24.21899791	19.08071694	16.33010686	9.013220592	-1.819929329	5.052482028	20.47951307	22.53559412	21.19518358	19.3662065	11.94434907	10.49496263	2.714570589	11.58885164	18.92602385	32.68696716	33.17699264	32.79642323	29.07178931	26.2170848	22.16525107	15.3118706
697	Colonies seem smaller than usual	40 percent	Not sure	NA	0-1 mites per 100 bees	Few shb.	Yes, October- November.	No	0%	0%	NA	Commercial (over 500 hives)	NA	10 percent	0.1	So far 65 percent	0.65	Over 50 percent	0.5	Smaller	original	FALSE	FALSE	FALSE	remove	NA	Northeast	Northeast	0.1575	0.8425	Yes	NA	0	1	1	0	0	0	NA	NA	NA	NA	NA	Yes	NA	0	12	3	3	3	3	NA	NA	NA	NA	NA	NA	NA	Treatment Unknown	NA	NA	NA	NA	NA	NA	NA	NA	NA	NA	NA	NA	NA	NA	NA	NA	NA	NA	NA	NA	NA	NA	TRUE	Product Unknown	NA	NA	NA	NA	7	NA	NA	NA	NA	NA	NA	NA	NA	NA	NA	NA	NA	NA	NA	NA	NA	NA	NA	NA	NA	NA	7	UN	Likely	0-1m	No	NA	>50%	Shed	NA	NA	TRUE	NA	NA	NA	NA	NA	NA	NA	NA	NA	NA	NA	NA	NA	NA	NA	NA	NA	NA	NA	NA	NA	NA	NA	NA	NA	NA	NA	NA	NA	NA	NA	NA	NA	NA	NA	NA	NA	NA	NA	NA	NA	NA	NA	NA	NA	NA	NA	NA	NA	NA	NA	NA	NA
698	Colonies seem smaller than usual	13%	Ccd	NA	2-5 mites per 100 bees	n/a	Sugar syrup, Sept/Oct	Pollen sub, Sept/Oct	0	100% outdoors	100% outdoor	Commercial (over 500 hives)	10	82%	0.82	30%	0.3	30%	0.3	Smaller	original	FALSE	FALSE	FALSE	keep	Rockies	Southwest	West	0.0882	0.9118	No	NA	NA	NA	NA	NA	NA	NA	NA	NA	NA	Hive Alive	Fondant for supplement	Yes	NA	0	2	0	1	1	0	NA	NA	NA	NA	NA	NA	NA	Treatment Unknown	NA	NA	NA	NA	NA	NA	NA	NA	NA	NA	NA	NA	NA	NA	NA	NA	NA	NA	NA	NA	NA	NA	TRUE	Product Unknown	NA	NA	NA	NA	NA	NA	NA	NA	NA	NA	NA	NA	NA	NA	NA	NA	NA	NA	NA	NA	NA	NA	NA	NA	NA	NA	NA	UN	Likely	2-5m	No	NA	<10%	Shed	NA	NA	NA	NA	NA	NA	NA	NA	NA	NA	NA	6.0442825	7.65868532	110.2335138	60.80655017	73.65085844	28.98470666	9.065108194	32.20058257	13.31579148	77143.17755	97747.80074	1406910.337	776073.9998	940005.9063	369931.8111	115697.9759	410976.0353	169949.4466	-12.49114659	-15.29643987	16.6511224	21.34342534	19.29216391	18.11750621	9.571320262	-1.381982097	-7.922426685	-17.78759514	-20.53079149	10.47317122	14.88516891	12.90921988	9.956233414	1.606236651	-6.275692117	-12.5157549	-7.194698025	-10.06208825	22.82907357	27.80168177	25.67510794	26.278779	17.53640387	3.511727922	-3.329098467
699	Colonies seem about the same size as usual	0	Varroa mites	Neighbor's use of Sevin	2-5 mites per 100 bees	I usually have some hive Beatles. I put peppermints to help	I gave sugar around October I think	No	None	No e	NA	Hobbyist (1-49 hives)	2	66	0.66	0	0	0	0	Same	original	FALSE	FALSE	FALSE	keep	Southwest	Southwest	Southwest	0.34	0.66	Yes	Commercial	0	NA	NA	NA	NA	NA	NA	NA	NA	NA	NA	Yes	Mixed	0	2	0	0	1	1	NA	NA	NA	NA	NA	dry sugar patties and winter patties	NA	Treatment	NA	NA	NA	NA	NA	Oxalic Acid	NA	NA	NA	NA	Oxalic All	NA	NA	NA	NA	Apiguard	NA	NA	Thymol All	NA	NA	NA	NA	Non-Amitraz Known	NA	TRUE	NA	NA	2	NA	NA	NA	NA	NA	NA	NA	NA	NA	NA	NA	NA	NA	NA	NA	NA	NA	NA	NA	NA	NA	NA	OXTH	No	2-5m	No	NA	None	Outside	VARR	VARR	NA	NA	TRUE	NA	NA	NA	NA	NA	NA	19.664077	24.49640817	43.06110875	44.75912658	69.90566483	26.50932978	38.22066415	63.35370543	12.65792815	322353.2143	401569.6191	705900.7558	733736.3621	1145963.564	434567.443	626551.3474	1038557.293	207501.4161	-6.777406782	-1.560487303	18.90452835	19.95838134	19.7909443	16.37761485	11.60325409	0.382807513	-3.30E-04	-13.62321503	-8.74225679	10.65460611	11.49965178	11.86212431	7.650690859	3.148560397	-6.183543344	-7.193221478	0.068401463	5.621282184	27.15445058	28.41711089	27.71976428	25.10453882	20.05794779	6.949158369	7.192562135
700	Colonies seem larger than usual	0	Totally unknown	NA	NA	Last year (2024) SHB were outrageous, Wax Moths were about normal	In the fall the bees were fed 1-1 sugar syrup. In December they were fed Hive Alive fondant.	In December they were fed Hive Alive fondant.	4 out of 8 hives	all outdoors	N/A	Hobbyist (1-49 hives)	NA	100%	1	100%	1	0%	0	Larger	original	FALSE	FALSE	FALSE	keep	Northeast	Northeast	Northeast	0	1	No	NA	0	0	0	0	0	0	NA	NA	NA	NA	NA	No	NA	NA	NA	NA	NA	NA	NA	NA	NA	NA	NA	NA	colony collapsed before feeding	NA	No information	NA	NA	NA	NA	NA	NA	NA	NA	NA	NA	NA	NA	NA	NA	NA	NA	NA	NA	NA	NA	NA	NA	NA	NA	NA	NA	NA	NA	NA	NA	NA	NA	NA	NA	NA	NA	NA	NA	NA	NA	NA	NA	NA	NA	NA	NA	NA	NA	NA	NA	NA	NA	NA	NA	NA	NA	None	Outside	NA	NA	TRUE	NA	NA	NA	NA	NA	NA	NA	NA	32.28907369	83.29102077	76.85587704	91.64970105	162.7384046	62.85383051	33.45240607	83.02251662	82.58833534	237130.9572	611689.2565	564429.5609	673075.4045	1195150.843	461598.5312	245674.4702	609717.362	606528.7347	-5.602204704	-2.309219121	20.82572156	23.08622087	20.9830464	17.91515732	11.5553106	6.8894802	-0.894530874	-9.823821409	-6.56553619	14.7440427	17.01711427	15.40128478	12.28006369	4.430981191	1.686745817	-4.80281201	-1.380587997	1.947097949	26.90740043	29.15532749	26.56480801	23.55025097	18.67964	12.09221458	3.013750262
701	Colonies seem about the same size as usual	None	Varroa mites	NA	did not test	Yes small hive beetles.	Yes August - October.	Fondant all winter. Quarter pound of pollen sub on February 3 rd	0%0%	0%	0%	Hobbyist (1-49 hives)	9	20%	0.2	90%	0.9	80%	0.8	Same	original	FALSE	FALSE	FALSE	keep	UpMidwest	UpMidwest	UpMidwest	0.016	0.984	No	NA	0	0	0	0	0	0	NA	NA	NA	NA	NA	Yes	Sugar water	0	1	1	0	0	0	NA	1:01	NA	NA	NA	NA	NA	Treatment	NA	Apivar	NA	NA	Amitraz All	NA	NA	NA	Oxalic Vapor	NA	Oxalic All	NA	NA	NA	NA	NA	NA	NA	NA	NA	NA	NA	NA	Amitraz+	NA	NA	NA	NA	NA	NA	NA	NA	NA	NA	NA	NA	NA	NA	NA	NA	NA	NA	NA	NA	NA	NA	NA	NA	NA	NA	10	AMOX	Yes	NoTest	No	NA	<10%	Outside	VARR	VARR	NA	NA	TRUE	NA	NA	NA	NA	NA	NA	33.173275	38.36276122	134.2851462	98.32510078	80.40387326	31.45072437	41.36923583	92.30011639	70.44881962	351304.9822	406261.6414	1422079.698	1041262.817	851477.0179	333063.171	438100.2075	977458.2326	746052.9998	-7.520356507	-6.66031118	18.63221751	20.32441355	19.76404688	17.58318718	10.94070504	5.126497231	-2.595710843	-11.34756091	-11.08817639	12.93680556	14.59335512	13.84931822	10.55393893	3.880069382	1.286647211	-5.832799771	-3.693152096	-2.232445978	24.32762945	26.05547198	25.67877553	24.61243542	18.00134071	8.966347251	0.641378085
702	Colonies seem about the same size as usual	0%	Not sure	We are not sure	2-5 mites per 100 bees	No	Syrup in October/November	Pollen patty in April / May	25%	100% outdoors	NA	Hobbyist (1-49 hives)	10	70%	0.7	70%	0.7	70%	0.7	Same	original	FALSE	FALSE	FALSE	keep	NA	NA	NA	0.027	0.973	No	NA	0	NA	NA	NA	NA	NA	NA	NA	NA	NA	Fed sugar patties	Yes	NA	0	1	0	0	1	0	NA	NA	NA	NA	NA	NA	NA	Treatment Unknown	NA	NA	NA	NA	NA	NA	NA	NA	NA	NA	NA	NA	NA	NA	NA	NA	NA	NA	NA	NA	NA	NA	TRUE	Product Unknown	NA	NA	NA	NA	3	NA	NA	NA	NA	NA	NA	NA	NA	NA	NA	NA	NA	NA	NA	NA	NA	NA	NA	NA	NA	NA	3	UN	Likely	2-5m	No	NA	<10%	Outside	NA	NA	TRUE	NA	NA	NA	NA	NA	NA	NA	NA	NA	NA	NA	NA	NA	NA	NA	NA	NA	NA	NA	NA	NA	NA	NA	NA	NA	NA	NA	NA	NA	NA	NA	NA	NA	NA	NA	NA	NA	NA	NA	NA	NA	NA	NA	NA	NA	NA	NA	NA	NA	NA	NA	NA	NA
703	Colonies seem about the same size as usual	0	Flooded from hurricane	NA	2-5 mites per 100 bees	High level of SHB this year	All colonies were overwintered '23 to '24 and did not require supplemental feeding until late fall	December added candy boards with small pollen patty pieces distributed in candy board	50%	0 indoors 0	NA	Hobbyist (1-49 hives)	0	4	0.04	1	0.01	0	0	Same	original	FALSE	FALSE	FALSE	keep	Southeast	Southeast	Southeast	0.9504	0.0496	No	NA	0	0	0	0	0	0	NA	NA	NA	NA	NA	No	NA	NA	NA	NA	NA	NA	NA	NA	NA	NA	NA	NA	NA	NA	Treatment	NA	NA	NA	NA	NA	NA	NA	NA	Oxalic Vapor	NA	Oxalic All	NA	NA	NA	NA	NA	NA	NA	NA	NA	NA	NA	NA	Non-Amitraz Known	NA	NA	NA	NA	2	NA	NA	NA	NA	NA	NA	NA	2	NA	NA	NA	NA	NA	NA	NA	NA	NA	NA	NA	NA	NA	2	OX	No	2-5m	NA	NA	<10%	Outside	WEAT	WEAT	NA	NA	NA	NA	NA	TRUE	NA	NA	NA	71.46594063	56.50364285	204.4172304	222.3534379	228.4160173	242.1562807	141.1206274	41.30921667	46.7046218	607103.1656	479998.446	1736524.372	1888892.455	1940394.067	2057117.604	1198819.73	350921.7956	396755.7622	11.80070474	18.3758725	27.97816516	28.91028042	28.68139741	27.48310188	23.578433	21.26098032	15.55695462	5.486558307	12.27958016	22.9946037	24.18283685	24.05462972	23.31234879	18.4962788	15.91857497	9.496142279	18.11485115	24.47216482	32.96172665	33.637724	33.30816511	31.65385499	28.66058722	26.60338567	21.61776698
704	Colonies seem larger than usual	1	Disease	NA	NA	No	September, October	Patties	0	0	NA	NA	NA	1	0.01	1	0.01	1	0.01	Larger	original	FALSE	FALSE	FALSE	keep	NA	NA	NA	0.970299	0.029701	NA	NA	NA	NA	NA	NA	NA	NA	NA	NA	NA	NA	NA	NA	NA	NA	NA	NA	NA	NA	NA	NA	NA	NA	NA	NA	NA	NA	No information	NA	NA	NA	NA	NA	NA	NA	NA	NA	NA	NA	NA	NA	NA	NA	NA	NA	NA	NA	NA	NA	NA	NA	NA	NA	NA	NA	NA	NA	NA	NA	NA	NA	NA	NA	NA	NA	NA	NA	NA	NA	NA	NA	NA	NA	NA	NA	NA	NA	NA	NA	NA	NA	NA	NA	NA	NA	Outside	DISE	DISE	NA	NA	NA	NA	NA	NA	TRUE	NA	NA	NA	NA	NA	NA	NA	NA	NA	NA	NA	NA	NA	NA	NA	NA	NA	NA	NA	NA	NA	NA	NA	NA	NA	NA	NA	NA	NA	NA	NA	NA	NA	NA	NA	NA	NA	NA	NA	NA	NA	NA	NA	NA	NA	NA	NA
705	Colonies seem smaller than usual	none	Weather	NA	did not test	SHB	No	No	0	0	NA	Hobbyist (1-49 hives)	2	100%	1	0%	0	0%	0	Smaller	original	FALSE	FALSE	FALSE	keep	OhioV	OhioV	OhioV	0	1	No	NA	0	0	0	0	0	0	NA	NA	NA	NA	NA	Yes	NA	0	4	2	0	2	0	NA	NA	NA	NA	NA	NA	NA	Treatment Unknown	NA	NA	NA	NA	NA	NA	NA	NA	NA	NA	NA	NA	NA	NA	NA	NA	NA	NA	NA	NA	NA	NA	TRUE	Product Unknown	NA	NA	NA	NA	2	NA	NA	NA	NA	NA	NA	NA	NA	NA	NA	NA	NA	NA	NA	NA	NA	NA	NA	NA	NA	NA	2	UN	Likely	NoTest	Yes	SHBOT	30-50%	Outside	WEAT	WEAT	NA	NA	NA	NA	NA	TRUE	NA	NA	NA	33.3540765	32.05117613	85.20797455	179.2767856	73.15085115	70.30460744	24.19734197	106.2458253	71.15735596	304989.6755	293075.9545	779141.7193	1639306.927	668891.3829	642865.3304	221260.495	971511.8269	650662.8629	-5.170350785	-1.844937946	23.71559292	23.41856691	23.12264671	20.37839239	14.81144839	8.136003135	0.809672883	-10.02695783	-6.741489584	17.91262725	18.08408363	17.4310184	13.56754748	6.797081855	3.447088146	-3.316175552	-0.313743737	3.051613691	29.51855857	28.75305021	28.81427503	27.1892373	22.82581493	12.82491812	4.935521319
706	Colonies seem about the same size as usual	0%	Varroa, starvation, weather, virus	My bees are mostly in and around non pesticide aggie areas, woods, etc.	2-5 mites per 100 bees	yes but very small amounts of hive beetles 1-2 in a hive	early spring 2024 and fall 2024	NA	none we let the colonies replace the queens	none	NA	Hobbyist (1-49 hives)	8	0%	0	100%	1	100%	1	Same	original	FALSE	FALSE	FALSE	keep	OhioV	OhioV	OhioV	0	1	Yes	Pollen patties	0	NA	NA	NA	NA	NA	NA	NA	NA	NA	NA	Yes	NA	0	4	0	2	2	0	NA	NA	NA	NA	NA	NA	NA	Treatment Unknown	NA	NA	NA	NA	NA	NA	NA	NA	NA	NA	NA	NA	NA	NA	NA	NA	NA	NA	NA	NA	NA	NA	TRUE	Product Unknown	NA	NA	NA	NA	2	NA	NA	NA	NA	NA	NA	NA	NA	NA	NA	NA	NA	NA	NA	NA	NA	NA	NA	NA	NA	NA	2	UN	Likely	2-5m	No	NA	<10%	Outside	VARRFOODWEATDISE	MULT	NA	NA	TRUE	NA	TRUE	TRUE	TRUE	NA	NA	46.61153771	88.2056039	69.45374675	83.22762288	70.29906569	87.02000949	19.71491942	85.01160983	91.11798807	313229.5334	592741.6582	466729.1781	559289.6258	472409.7215	584774.4638	132484.2585	571278.0181	612312.87990000006	-5.578059583	-1.367192391	22.30571026	23.19004893	22.66806544	20.229341990000002	13.36430754	8.412117072	0.846955632	-9.911966267	-5.815244943	16.34719175	17.31730597	16.40040228	13.5416329	5.918011785	3.617292645	-3.025278064	-1.2441529	3.08086016	28.26422877	29.0627919	28.93572859	26.91705107	20.8106033	13.20694149	4.719189329
707	Colonies seem smaller than usual	0	Queen failure	NA	did not test	hive beetles	July-November	November	0	0	NA	Hobbyist (1-49 hives)	0	0	0	50	0.5	a 10th more	0.1	Smaller	updated	FALSE	TRUE	FALSE	keep	Northeast	Northeast	Northeast	0.45	0.55	NA	NA	NA	NA	NA	NA	NA	NA	NA	NA	NA	NA	NA	Yes	NA	0	2	0	0	2	0	NA	NA	NA	NA	NA	NA	NA	Treatment Unknown	NA	NA	NA	NA	NA	NA	NA	NA	NA	NA	NA	NA	NA	NA	NA	NA	NA	NA	NA	NA	NA	NA	TRUE	Product Unknown	NA	NA	NA	NA	2	NA	NA	NA	NA	NA	NA	NA	NA	NA	NA	NA	NA	NA	NA	NA	NA	NA	NA	NA	NA	NA	2	UN	Likely	NoTest	Yes	SHB	30-50%	Outside	QUEE	QUEE	NA	NA	NA	TRUE	NA	NA	NA	NA	NA	32.28907369	83.29102077	76.85587704	91.64970105	162.7384046	62.85383051	33.45240607	83.02251662	82.58833534	237130.9572	611689.2565	564429.5609	673075.4045	1195150.843	461598.5312	245674.4702	609717.362	606528.7347	-5.602204704	-2.309219121	20.82572156	23.08622087	20.9830464	17.91515732	11.5553106	6.8894802	-0.894530874	-9.823821409	-6.56553619	14.7440427	17.01711427	15.40128478	12.28006369	4.430981191	1.686745817	-4.80281201	-1.380587997	1.947097949	26.90740043	29.15532749	26.56480801	23.55025097	18.67964	12.09221458	3.013750262
708	Colonies seem about the same size as usual	Looks like 55-60% which is normal for our operation	all of the above	We get sprayed every year in pollination and while making honey. I don't keep track of every application in the area of my 200+ yards. Pesticides are a problem, no question. Which ones, not sure cause I can't get consistency in any research enough to effect change. Fungicides are pretty bad for the brood and I think Neonic seed coatings are horrible for the bees and the enviorment in general. Look at the research that has been done and the residues left behind in the soil. We are poisoning our soil with this stuff.	2-5 mites per 100 bees	SHB higher numbers this year	Yes, summer to Nov	Yes pollen patties oct, nov	0	0	n/a	Commercial (over 500 hives)	7	47%	0.47	25%	0.25	55%	0.55	Same	original	FALSE	FALSE	FALSE	keep	Northeast	South	South	0.178875	0.821125	Yes	Commercial	0	NA	NA	NA	NA	NA	NA	NutraBee	NA	NA	NA	Yes	NA	0	5	0	0	3	2	NA	NA	NA	NA	NA	NA	NA	Treatment	NA	NA	NA	NA	NA	NA	NA	NA	Oxalic Vapor	NA	Oxalic All	NA	NA	NA	NA	NA	NA	NA	NA	NA	NA	NA	NA	Non-Amitraz Known	NA	NA	NA	NA	1.5	NA	NA	NA	NA	NA	NA	NA	1.5	NA	NA	NA	NA	NA	NA	NA	NA	NA	NA	NA	NA	NA	2	OX	No	2-5m	Yes	SHB	10-30%	Outside	PCIDVARRQUEEFOODWEATDISE	MULT	NA	TRUE	TRUE	TRUE	TRUE	TRUE	TRUE	NA	NA	40.38697408	100.8246804	80.93759198	87.37645263	116.1821187	53.54457667	27.4423636	76.07240049	128.7711162	62963.29259	157185.6767	126181.7059	136219.8897	181127.92310000001	83475.99503	42782.64485	118596.8724	200754.1702	-4.037725239	-2.970340788	20.50258319	23.52085163	20.92161618	17.42874594	11.57039247	7.203714858	-0.797728038	-8.456813323	-7.51888565	14.90782446	18.61487667	15.91680494	12.0963494	5.520327249	1.755241649	-5.327267086	0.381362851	1.578204067	26.09734193	28.42682659	25.92642743	22.76114248	17.62045767	12.65218807	3.73181101
709	Colonies seem smaller than usual	0%	Queen failure	NA	did not test	no	yes April May August September Oct	yes April May	0	0	NA	Hobbyist (1-49 hives)	3	7%	0.07	7%	0.07	0%	0	Smaller	original	FALSE	FALSE	FALSE	keep	South	South	South	0.8649	0.1351	Yes	Mixed	0	3	1	0	0	2	NA	NA	NA	NA	Pollen patties, pollen substitutes and pollen substitutes added to sugar bricks	Yes	Mixed	0	8	2	2	1	3	NA	NA	NA	NA	NA	Syrup and bricks	NA	Treatment	NA	Apivar	NA	NA	Amitraz All	NA	NA	NA	NA	NA	NA	NA	NA	NA	NA	NA	NA	NA	NA	NA	NA	NA	NA	Amitraz Only	NA	TRUE	NA	NA	1	NA	NA	NA	NA	NA	NA	NA	NA	NA	NA	NA	NA	NA	NA	NA	NA	NA	NA	NA	NA	NA	NA	AM	Yes	NoTest	Yes	SHBWM	None	Outside	QUEE	QUEE	NA	NA	NA	TRUE	NA	NA	NA	NA	NA	42.12709363	22.29406394	79.30898701	110.2531749	29.35098299	75.48283679	6.394163808	83.5988829	46.41441884	1620839.928	857764.1102	3051413.275	4241990.904	1129279.071	2904202.145	246015.4525	3216467.02	1785794.765	5.428615674	10.26456769	28.15548525	28.00159648	29.70283426	25.02640902	22.46239722	15.69542908	11.92715944	-1.065053726	2.702118479	21.98345183	21.85445545	22.73480652	18.41235755	14.44787319	8.467555699	5.197120446	11.92228507	17.82701691	34.32751867	34.1487375	36.67086201	31.64046048	30.47692125	22.92330246	18.65719844
710	Colonies seem smaller than usual	~15%	Just did not seem to build and then failed	NA	2-5 mites per 100 bees	no	yes, May-Now	yes, global- Aug- Sep every week for CA bees	2%	none	NA	Sideliner (50-500 hives)	8	50%	0.5	25%	0.25	10%	0.1	Smaller	original	FALSE	FALSE	FALSE	keep	West	West	West	0.3375	0.6625	Yes	NA	0	3	0	2	1	0	NA	NA	NA	NA	NA	Yes	NA	0	4	0	3	1	0	NA	NA	NA	NA	NA	NA	NA	Treatment Unknown	NA	NA	NA	NA	NA	NA	NA	NA	NA	NA	NA	NA	NA	NA	NA	NA	NA	NA	NA	NA	NA	NA	TRUE	Product Unknown	NA	NA	TRUE	4	2.333333333	0.3	1	1	NA	NA	NA	NA	NA	NA	NA	NA	NA	NA	NA	NA	NA	NA	NA	NA	NA	NA	3	UN	Likely	2-5m	Yes	WM	30-50%	Outside	NA	NA	TRUE	NA	NA	NA	NA	NA	NA	NA	NA	22.48025255	154.4306366	1.741585026	2.355521857	6.940482664	3.36042339	9.915523244	122.4777607	104.7165097	553621.1797	3803163.286	42890.01444	58009.43677	170923.2666	82757.14682	244189.5909	3016259.812	2578853.484	7.068221768	8.555784546	22.28790049	26.74025235	23.7878391	21.98568379	18.52079889	8.806649166	8.968814467	1.177041506	3.127040099	14.70441797	19.01235642	16.40198404	14.55277422	11.35408882	3.246161152	3.698774326	12.95940203	13.98452899	29.87138301	34.4681483	31.17369417	29.41859336	25.68750894	14.36713718	14.2388546
711	Colonies seem smaller than usual	65% of fall numbers	Disease	NA	2-5 mites per 100 bees	Yes, small hive beetles.	No.	No.	None.	100% outdoors.	N/A	Commercial (over 500 hives)	8	45%	0.45	30%	0.3	30%	0.3	Smaller	original	FALSE	FALSE	FALSE	keep	Northwest	Northwest	Northwest	0.2695	0.7305	Yes	Commercial	0	2	0	1	1	0	NA	Global Patties	NA	NA	NA	Yes	NA	0	3	0	2	1	0	NA	NA	NA	NA	NA	NA	NA	Treatment	NA	NA	NA	Amitraz	Amitraz All	NA	NA	NA	Oxalic Vapor	NA	Oxalic All	NA	Formic Pro	NA	Formic Acid All	NA	NA	NA	NA	NA	NA	NA	NA	Amitraz+	NA	TRUE	NA	NA	3	NA	NA	NA	1	NA	NA	NA	1	NA	NA	NA	NA	NA	1	NA	NA	NA	NA	NA	NA	NA	3	AMOXFO	Yes	2-5m	No	NA	30-50%	Outside	DISE	DISE	NA	NA	NA	NA	NA	NA	TRUE	NA	NA	67.59328668	151.7041396	25.91224926	3.727015248	16.96542111	19.58743074	48.97365903	174.5239288	180.6949887	1119547.607	2512675.664	429184.5846	61730.55355	280998.2699	324426.6154	811150.7145	2890639.832	2992851.098	0.318133018	-0.062367778	15.36007169	21.33872815	18.62421464	16.58179189	10.34271713	3.023278252	2.327792187	-4.799799274	-4.48756624	7.196824205	12.21679714	10.26382896	8.617531753	3.058077366	-0.961830628	-1.602241552	5.436065311	4.362830686	23.52331917	30.46065914	26.98460031	24.54605203	17.62735689	7.008387134	6.257825925
712	Colonies seem about the same size as usual	NONE	Poisons from Chem Trail and Chem Fog	Those nasty things call Chem Trails. When you spray poisons from the sky, Bees have no where to go!!	did not test	No	No	No	0	0	NA	Hobbyist (1-49 hives)	10	0	0	75%	0.75	0	0	Same	updated	TRUE	FALSE	TRUE	keep	NA	NA	NA	0.25	0.75	No	NA	0	0	0	0	0	0	NA	NA	NA	NA	NA	Yes	NA	0	3	0	1	2	0	NA	NA	NA	NA	NA	NA	NA	None	NA	NA	NA	NA	NA	NA	NA	NA	NA	NA	NA	NA	NA	NA	NA	NA	NA	NA	NA	NA	NA	NA	NA	None	TRUE	NA	NA	NA	0	NA	NA	NA	NA	NA	NA	NA	NA	NA	NA	NA	NA	NA	NA	NA	NA	NA	NA	NA	NA	NA	0	NO	No	NoTest	Yes	OT	None	Outside	NA	NA	NA	NA	NA	NA	NA	NA	NA	NA	TRUE	NA	NA	NA	NA	NA	NA	NA	NA	NA	NA	NA	NA	NA	NA	NA	NA	NA	NA	NA	NA	NA	NA	NA	NA	NA	NA	NA	NA	NA	NA	NA	NA	NA	NA	NA	NA	NA	NA	NA	NA	NA	NA	NA	NA	NA
713	Colonies seem about the same size as usual	95%	Varroa mites	NA	2-5 mites per 100 bees	Hive beetles	Sept-oct	No. They all died	33%	0	NA	Sideliner (50-500 hives)	7	5%	0.05	30%	0.3	5%	0.05	Same	original	FALSE	FALSE	FALSE	keep	Northwest	Northwest	Northwest	0.63175	0.36825	No	NA	0	0	0	0	0	0	NA	NA	NA	NA	NA	Yes	NA	0	7	2	2	1	2	NA	NA	NA	NA	NA	NA	NA	Treatment	NA	Apivar	NA	NA	Amitraz All	NA	NA	Oxalic Extended Relsease	NA	NA	Oxalic All	MAQS	NA	NA	Formic Acid All	Apiguard	NA	NA	Thymol All	NA	NA	NA	NA	Amitraz+	NA	NA	NA	NA	4	1 apivar, 1 oae	1 maqs, 1 apiguard	NA	NA	1	NA	NA	NA	1	NA	NA	1	NA	NA	NA	1	NA	NA	NA	NA	NA	4	AMOXFOTH	Yes	2-5m	No	NA	>50%	Outside	VARR	VARR	NA	NA	TRUE	NA	NA	NA	NA	NA	NA	67.59328668	151.7041396	25.91224926	3.727015248	16.96542111	19.58743074	48.97365903	174.5239288	180.6949887	1119547.607	2512675.664	429184.5846	61730.55355	280998.2699	324426.6154	811150.7145	2890639.832	2992851.098	0.318133018	-0.062367778	15.36007169	21.33872815	18.62421464	16.58179189	10.34271713	3.023278252	2.327792187	-4.799799274	-4.48756624	7.196824205	12.21679714	10.26382896	8.617531753	3.058077366	-0.961830628	-1.602241552	5.436065311	4.362830686	23.52331917	30.46065914	26.98460031	24.54605203	17.62735689	7.008387134	6.257825925
714	Colonies seem about the same size as usual	0	Weather/ nutrition in pollen	NA	0-1 mites per 100 bees	wax moths	Yes, August-October	Yes, pollen patties, August	>5%	0	N/A outside only.	Sideliner (50-500 hives)	7	9%	0.09	45%	0.45	45%	0.45	Same	original	FALSE	FALSE	FALSE	keep	OhioV	OhioV	OhioV	0.275275	0.724725	Yes	Commercial	0	NA	NA	NA	NA	NA	NA	Global Patties and UltraBee	NA	NA	NA	Yes	NA	0	2	0	2	0	0	NA	NA	NA	NA	NA	NA	NA	Treatment	NA	NA	NA	NA	NA	NA	NA	NA	Oxalic Vapor	NA	Oxalic All	NA	NA	NA	NA	Apiguard	NA	NA	Thymol All	NA	NA	NA	NA	Non-Amitraz Known	NA	TRUE	NA	NA	2	NA	NA	NA	NA	NA	NA	NA	NA	NA	NA	NA	NA	NA	NA	NA	NA	NA	NA	NA	NA	NA	2	OXTH	No	0-1m	NA	NA	<10%	Outside	WEATFOOD	WEATFOOD	NA	NA	NA	NA	TRUE	TRUE	NA	NA	NA	46.61153771	88.2056039	69.45374675	83.22762288	70.29906569	87.02000949	19.71491942	85.01160983	91.11798807	313229.5334	592741.6582	466729.1781	559289.6258	472409.7215	584774.4638	132484.2585	571278.0181	612312.87990000006	-5.578059583	-1.367192391	22.30571026	23.19004893	22.66806544	20.229341990000002	13.36430754	8.412117072	0.846955632	-9.911966267	-5.815244943	16.34719175	17.31730597	16.40040228	13.5416329	5.918011785	3.617292645	-3.025278064	-1.2441529	3.08086016	28.26422877	29.0627919	28.93572859	26.91705107	20.8106033	13.20694149	4.719189329
715	Colonies seem smaller than usual	65%	Multiple causes varroa pesticides nosema queen loss	Warrior on sunflowers dicamba On corn and beans	0-1 mites per 100 bees	wax moths	yes July	No	50%	None	NA	Commercial (over 500 hives)	6	40%	0.4	25%	0.25	20%	0.2	Smaller	original	FALSE	FALSE	FALSE	keep	Rockies	Northwest	Northwest	0.36	0.64	Yes	NA	0	2	0	2	0	0	NA	NA	NA	NA	NA	Yes	NA	0	1	0	1	0	0	NA	NA	NA	NA	NA	NA	NA	Treatment	NA	NA	NA	Amitraz	Amitraz All	NA	NA	NA	NA	NA	NA	NA	Formic Pro	NA	Formic Acid All	NA	NA	NA	NA	NA	NA	NA	NA	Amitraz+	NA	NA	NA	NA	4	NA	NA	NA	3	NA	NA	NA	NA	NA	NA	NA	NA	NA	1	NA	NA	NA	NA	NA	NA	NA	4	AMFO	Yes	0-1m	No	NA	10-30%	Outside	PCIDVARRQUEEDISE	MULT	NA	TRUE	TRUE	TRUE	NA	NA	TRUE	NA	NA	26.18572139	40.50649201	51.58182871	25.27526093	45.05942068	45.7775884	14.1035124	35.40965241	28.10922325	691983.8734	1070424.558	1363101.405	667924.0453	1190740.251	1209718.551	372699.4187	935735.4746	742814.3336	-7.272096004	-11.05150281	14.38988683	20.61331826	18.70727142	16.36780124	9.115825671	-0.811707726	-1.869809464	-11.99795043	-16.13142114	6.812686237	12.14326153	10.58893749	8.01319062	1.161935761	-5.832087614	-6.557442632	-2.546241572	-5.971584475	21.96708743	29.083375	26.82560535	24.72241186	17.06971559	4.208672163	2.817823705
716	Colonies seem smaller than usual	0%	Weather	N/A	did not test	EFB in the spring.	Very limited use of syrup in Fall. The spring was tough, with a late freeze, some feeding was required on almost all hives in April.	Yes, Dadant dry substitute, spring 2024	10%	0	NA	Hobbyist (1-49 hives)	5	20%	0.2	20%	0.2	20%	0.2	Smaller	original	FALSE	FALSE	FALSE	keep	Northeast	Northeast	Northeast	0.512	0.488	No	NA	0	0	0	0	0	0	NA	NA	NA	NA	NA	Yes	NA	0	NA	NA	NA	NA	NA	NA	NA	NA	NA	NA	NA	NA	None	NA	NA	NA	NA	NA	NA	NA	NA	NA	NA	NA	NA	NA	NA	NA	NA	NA	NA	NA	NA	NA	NA	NA	None	TRUE	NA	NA	NA	0	NA	NA	NA	NA	NA	NA	NA	NA	NA	NA	NA	NA	NA	NA	NA	NA	NA	NA	NA	NA	NA	0	NO	No	NoTest	Yes	SHB	None	Outside	WEAT	WEAT	NA	NA	NA	NA	NA	TRUE	NA	NA	NA	32.28907369	83.29102077	76.85587704	91.64970105	162.7384046	62.85383051	33.45240607	83.02251662	82.58833534	237130.9572	611689.2565	564429.5609	673075.4045	1195150.843	461598.5312	245674.4702	609717.362	606528.7347	-5.602204704	-2.309219121	20.82572156	23.08622087	20.9830464	17.91515732	11.5553106	6.8894802	-0.894530874	-9.823821409	-6.56553619	14.7440427	17.01711427	15.40128478	12.28006369	4.430981191	1.686745817	-4.80281201	-1.380587997	1.947097949	26.90740043	29.15532749	26.56480801	23.55025097	18.67964	12.09221458	3.013750262
717	Colonies seem smaller than usual	None of my bees. Problem came from migrant bees that were dropped nearby were there as well as Canola feels 2nd, the cranberry filled in summer 2024	Pesticides	Chemicals are spread on corn and soybean fields several times a growth season. Pre-emergent herbicides, neonictinoids on seeds, roundup and other herbicides, then Pesticides and fungicides late summer into fall. I had a Spray plane August 2023 that killed many bees including two wild weasels died. Department of ag came out to inspect. Found 3 different chemicals overspray in my apiary. Yes one chemical was toxic to bees, amphibians and mammals. So this is a big problem. Cancer rate in humans highest. Governor is talking about takeing action. More research into this major problem. Big Ag is trying to pass a bill to keep chemical companies from any liability.	0-1 mites per 100 bees	no	yes sept, oct	no	30%	0	NA	Hobbyist (1-49 hives)	8	0	0	Over 50% since October 2024- more to lose?	0.5	40%	0.4	Smaller	updated	TRUE	FALSE	FALSE	keep	NA	NA	NA	0.3	0.7	Yes	NA	0	1	0	0	0	1	NA	NA	NA	NA	NA	No	NA	NA	NA	NA	NA	NA	NA	NA	NA	NA	NA	NA	NA	NA	Treatment	NA	NA	NA	NA	NA	NA	NA	NA	Oxalic Vapor	NA	Oxalic All	NA	NA	NA	NA	NA	NA	NA	NA	NA	NA	NA	NA	Non-Amitraz Known	NA	NA	NA	NA	2	NA	2 oav	NA	NA	NA	NA	NA	2	NA	NA	NA	NA	NA	NA	NA	NA	NA	NA	NA	NA	NA	2	OX	No	0-1m	No	NA	30-50%	Outside	PCID	PCID	NA	TRUE	NA	NA	NA	NA	NA	NA	NA	NA	NA	NA	NA	NA	NA	NA	NA	NA	NA	NA	NA	NA	NA	NA	NA	NA	NA	NA	NA	NA	NA	NA	NA	NA	NA	NA	NA	NA	NA	NA	NA	NA	NA	NA	NA	NA	NA	NA	NA	NA	NA	NA	NA	NA
718	Colonies seem smaller than usual	40%	Don’t know bees where just gone	NA	2-5 mites per 100 bees	SHB minimal	Sporadically August-December (syrup during warm spells). Hive Alive patties January & February	Homemade pollen patties September and late January into February	10% (2 hives combined to 1 due to weak queen)	0%	NA	Commercial (over 500 hives)	9	50%	0.5	25%	0.25	40%	0.4	Smaller	original	FALSE	FALSE	FALSE	keep	Rockies	West	NA	0.225	0.775	Yes	Pollen	0	1	0	0	0	1	NA	NA	NA	NA	NA	Yes	Syrup	0	NA	NA	NA	NA	NA	NA	NA	NA	NA	NA	NA	NA	Treatment	NA	NA	NA	Amitraz	Amitraz All	NA	NA	NA	NA	NA	NA	NA	Formic Pro	NA	Formic Acid All	NA	NA	NA	NA	NA	NA	NA	NA	Amitraz+	NA	TRUE	NA	NA	2	NA	NA	NA	1	NA	NA	NA	NA	NA	NA	NA	NA	NA	1	NA	NA	NA	NA	NA	NA	NA	2	AMFO	Yes	2-5m	No	NA	30-50%	Mixed	NA	NA	TRUE	NA	NA	NA	NA	NA	NA	NA	NA	26.18572139	40.50649201	51.58182871	25.27526093	45.05942068	45.7775884	14.1035124	35.40965241	28.10922325	691983.8734	1070424.558	1363101.405	667924.0453	1190740.251	1209718.551	372699.4187	935735.4746	742814.3336	-7.272096004	-11.05150281	14.38988683	20.61331826	18.70727142	16.36780124	9.115825671	-0.811707726	-1.869809464	-11.99795043	-16.13142114	6.812686237	12.14326153	10.58893749	8.01319062	1.161935761	-5.832087614	-6.557442632	-2.546241572	-5.971584475	21.96708743	29.083375	26.82560535	24.72241186	17.06971559	4.208672163	2.817823705
719	Colonies seem about the same size as usual	0%	Disease	NA	did not test	None	Syrup Aug, Sept, Oct	Hive Alive Fondant 5 lbs/hive Nov	1 queens replaced/ 2 new queens made by queen cell from a split/ 1 second year queen still present = 75% queens replaced	100% outdoors (condensing hive)	0%	Hobbyist (1-49 hives)	10	90%	0.9	0	0	0	0	Same	original	FALSE	FALSE	FALSE	keep	Northeast	Northeast	Northeast	0.1	0.9	No	NA	0	0	0	0	0	0	NA	NA	NA	NA	NA	Yes	NA	0	4	0	0	2	2	NA	NA	NA	NA	NA	NA	NA	Treatment	NA	Apivar	NA	NA	Amitraz All	NA	NA	NA	NA	NA	NA	NA	NA	NA	NA	NA	NA	NA	NA	NA	NA	NA	NA	Amitraz Only	NA	NA	NA	NA	1	NA	NA	1 apivar	NA	1	NA	NA	NA	NA	NA	NA	NA	NA	NA	NA	NA	NA	NA	NA	NA	NA	1	AM	Yes	NoTest	Yes	SHBWM	None	Outside	DISE	DISE	NA	NA	NA	NA	NA	NA	TRUE	NA	NA	32.28907369	83.29102077	76.85587704	91.64970105	162.7384046	62.85383051	33.45240607	83.02251662	82.58833534	237130.9572	611689.2565	564429.5609	673075.4045	1195150.843	461598.5312	245674.4702	609717.362	606528.7347	-5.602204704	-2.309219121	20.82572156	23.08622087	20.9830464	17.91515732	11.5553106	6.8894802	-0.894530874	-9.823821409	-6.56553619	14.7440427	17.01711427	15.40128478	12.28006369	4.430981191	1.686745817	-4.80281201	-1.380587997	1.947097949	26.90740043	29.15532749	26.56480801	23.55025097	18.67964	12.09221458	3.013750262
720	Colonies seem smaller than usual	0%	Queen failure	NA	2-5 mites per 100 bees	No	We feed often every month	Just early spring	New queens in every split	100 percent in side	Doesn't apply	Hobbyist (1-49 hives)	5	10%	0.1	10%	0.1	0	0	Smaller	updated	FALSE	FALSE	TRUE	keep	OhioV	OhioV	OhioV	0.81	0.19	No	NA	0	0	0	0	0	0	NA	NA	NA	NA	NA	Yes	Fondant	0	3	0	1	1	1	NA	NA	NA	NA	NA	NA	NA	Treatment	NA	NA	NA	NA	NA	Oxalic Acid	NA	NA	NA	NA	Oxalic All	NA	NA	NA	NA	Apiguard	NA	NA	Thymol All	NA	NA	NA	NA	Non-Amitraz Known	NA	NA	NA	NA	NA	NA	NA	NA	NA	NA	NA	NA	NA	NA	NA	NA	NA	NA	NA	NA	NA	NA	NA	NA	NA	NA	2	OXTH	No	2-5m	Yes	SHBWMOT	10-30%	Outside	QUEE	QUEE	NA	NA	NA	TRUE	NA	NA	NA	NA	NA	55.12145828	32.45002503	136.6765651	142.6327143	83.27460565	77.28408682	37.40092937	146.9381891	75.89415835	609422.8428	358767.4768	1511096.104	1576947.289	920684.04	854452.8639	413504.6751	1624548.619	839085.8147	-3.214006015	-0.410961327	24.2941995	24.56289185	24.33001121	20.8761934	16.22581205	9.18868791	2.90847706	-8.684533491	-6.01090591	18.48091356	19.26093638	18.36538199	14.19829735	7.620949069	3.578477877	-2.137582155	2.256521462	5.188983255	30.10748544	29.86484731	30.29464043	27.55408944	24.83067503	14.79889795	7.954536277
721	Colonies seem about the same size as usual	0%	A combination of pesticides and late swarm/removal.	Suspected domestic application of products. Unknown what was used.	0-1 mites per 100 bees	SHB. Bad year for them.	Yes. 2-1 Sept-Oct	No protein supplement	75% all supersedure	All outdoors	N/A	Sideliner (50-500 hives)	5	2%	0.02	3%	0.03	1%	0.01	Same	original	FALSE	FALSE	FALSE	keep	South	South	South	0.941094	0.058906	Yes	Pollen	0	3	0	0	0	3	NA	NA	NA	NA	NA	Yes	Sugar water	0	6	3	2	0	1	NA	NA	NA	NA	NA	NA	NA	Treatment + Management	NA	NA	NA	NA	NA	NA	NA	NA	Oxalic Vapor	NA	Oxalic All	NA	NA	NA	NA	NA	NA	NA	NA	NA	NA	NA	NA	Non-Amitraz Known	NA	NA	NA	NA	NA	NA	NA	NA	NA	NA	NA	NA	NA	NA	NA	NA	NA	NA	NA	NA	NA	NA	NA	NA	NA	NA	1	OX	No	0-1m	Yes	SHBWM	<10%	Outside	PCIDVARR	PCIDVARR	NA	TRUE	NA	NA	NA	NA	NA	NA	TRUE	42.12709363	22.29406394	79.30898701	110.2531749	29.35098299	75.48283679	6.394163808	83.5988829	46.41441884	1620839.928	857764.1102	3051413.275	4241990.904	1129279.071	2904202.145	246015.4525	3216467.02	1785794.765	5.428615674	10.26456769	28.15548525	28.00159648	29.70283426	25.02640902	22.46239722	15.69542908	11.92715944	-1.065053726	2.702118479	21.98345183	21.85445545	22.73480652	18.41235755	14.44787319	8.467555699	5.197120446	11.92228507	17.82701691	34.32751867	34.1487375	36.67086201	31.64046048	30.47692125	22.92330246	18.65719844
722	Colonies seem about the same size as usual	20%	I don't know	Formic acid, oxalic acid	did not test	Small hive beetles	Sugar bricks November and December.	No	None	0	N/a	Sideliner (50-500 hives)	9	80%	0.8	80%	0.8	80%	0.8	Same	original	FALSE	FALSE	FALSE	keep	West	West	West	0.008	0.992	Yes	Commercial	0	NA	NA	NA	NA	NA	NA	Dadant and David Bradshaw	NA	NA	Dadant winter blend, David Bradshaw pollen patties	Yes	NA	0	1	0	0	1	0	NA	NA	NA	NA	NA	NA	NA	Treatment	NA	NA	NA	NA	NA	Oxalic Acid	NA	NA	NA	NA	Oxalic All	NA	NA	Formic Acid	Formic Acid All	NA	NA	NA	NA	NA	NA	NA	NA	Non-Amitraz Known	NA	NA	NA	NA	3	NA	NA	NA	NA	NA	NA	1	NA	NA	NA	NA	NA	NA	NA	2	NA	NA	NA	NA	NA	NA	3	OXFO	No	NoTest	No	NA	>50%	Outside	NA	NA	TRUE	NA	NA	NA	NA	NA	NA	NA	NA	22.48025255	154.4306366	1.741585026	2.355521857	6.940482664	3.36042339	9.915523244	122.4777607	104.7165097	553621.1797	3803163.286	42890.01444	58009.43677	170923.2666	82757.14682	244189.5909	3016259.812	2578853.484	7.068221768	8.555784546	22.28790049	26.74025235	23.7878391	21.98568379	18.52079889	8.806649166	8.968814467	1.177041506	3.127040099	14.70441797	19.01235642	16.40198404	14.55277422	11.35408882	3.246161152	3.698774326	12.95940203	13.98452899	29.87138301	34.4681483	31.17369417	29.41859336	25.68750894	14.36713718	14.2388546
723	Colonies seem about the same size as usual	0	Starvation	NA	2-5 mites per 100 bees	No	No	No	None	None	NA	Hobbyist (1-49 hives)	5	0	0	5	0.05	5	0.05	Same	original	FALSE	FALSE	FALSE	keep	OhioV	OhioV	OhioV	0.9025	0.0975	No	NA	0	0	0	0	0	0	NA	NA	NA	NA	NA	Yes	NA	0	3	0	0	3	0	NA	NA	NA	NA	NA	NA	NA	Treatment	NA	Apivar	NA	NA	Amitraz All	Oxalic Acid	NA	NA	NA	NA	Oxalic All	NA	NA	NA	NA	NA	NA	NA	NA	NA	NA	NA	NA	Amitraz+	NA	NA	NA	NA	4	NA	NA	NA	NA	1	NA	3	NA	NA	NA	NA	NA	NA	NA	NA	NA	NA	NA	NA	NA	NA	4	AMOX	Yes	2-5m	Yes	SHB	None	Outside	FOOD	FOOD	NA	NA	NA	NA	TRUE	NA	NA	NA	NA	55.12145828	32.45002503	136.6765651	142.6327143	83.27460565	77.28408682	37.40092937	146.9381891	75.89415835	609422.8428	358767.4768	1511096.104	1576947.289	920684.04	854452.8639	413504.6751	1624548.619	839085.8147	-3.214006015	-0.410961327	24.2941995	24.56289185	24.33001121	20.8761934	16.22581205	9.18868791	2.90847706	-8.684533491	-6.01090591	18.48091356	19.26093638	18.36538199	14.19829735	7.620949069	3.578477877	-2.137582155	2.256521462	5.188983255	30.10748544	29.86484731	30.29464043	27.55408944	24.83067503	14.79889795	7.954536277
724	Colonies seem about the same size as usual	Some outdoors, some indoors	Weather	NA	0-1 mites per 100 bees	Neo	Fed in the Spring as I started with a package.	Pollen in the spring; new package	None; she rocked!	One hive; outside	NA	Sideliner (50-500 hives)	5	0	0	0	0	1	0.01	Same	original	FALSE	FALSE	FALSE	keep	NA	NA	NA	0.99	0.01	Yes	NA	0	2	1	0	0	1	NA	NA	NA	NA	NA	Yes	NA	0	4	1	2	1	0	NA	NA	NA	NA	NA	NA	NA	Treatment + Management	NA	NA	NA	NA	NA	NA	NA	NA	Oxalic Vapor	NA	Oxalic All	NA	NA	NA	NA	NA	NA	NA	NA	NA	NA	NA	NA	Non-Amitraz Known	NA	NA	NA	NA	4	NA	NA	4 oav	NA	NA	NA	NA	4	NA	NA	NA	NA	NA	NA	NA	NA	NA	NA	NA	NA	NA	1	OX	No	0-1m	No	NA	<10%	Mixed	WEAT	WEAT	NA	NA	NA	NA	NA	TRUE	NA	NA	NA	NA	NA	NA	NA	NA	NA	NA	NA	NA	NA	NA	NA	NA	NA	NA	NA	NA	NA	NA	NA	NA	NA	NA	NA	NA	NA	NA	NA	NA	NA	NA	NA	NA	NA	NA	NA	NA	NA	NA	NA	NA	NA	NA	NA	NA
725	Colonies seem smaller than usual	0	Queen failure	None	2-5 mites per 100 bees	SHB	Yes -August to present	No	10%	all outdoors	NA	Hobbyist (1-49 hives)	6	40	0.4	80	0.8	90	0.9	Smaller	original	FALSE	FALSE	FALSE	keep	Northwest	Northwest	Northwest	0.012	0.988	Yes	NA	0	2	0	1	1	0	NA	NA	NA	NA	NA	Yes	NA	0	2	0	1	1	0	NA	NA	NA	NA	NA	NA	NA	Treatment Unknown	NA	NA	NA	NA	NA	NA	NA	NA	NA	NA	NA	NA	NA	NA	NA	NA	NA	NA	NA	NA	NA	NA	TRUE	Product Unknown	NA	NA	NA	NA	3	NA	NA	NA	NA	NA	NA	NA	NA	NA	NA	NA	NA	NA	NA	NA	NA	NA	NA	NA	NA	NA	3	UN	Likely	2-5m	Yes	WM	>50%	Outside	QUEE	QUEE	NA	NA	NA	TRUE	NA	NA	NA	NA	NA	67.59328668	151.7041396	25.91224926	3.727015248	16.96542111	19.58743074	48.97365903	174.5239288	180.6949887	1119547.607	2512675.664	429184.5846	61730.55355	280998.2699	324426.6154	811150.7145	2890639.832	2992851.098	0.318133018	-0.062367778	15.36007169	21.33872815	18.62421464	16.58179189	10.34271713	3.023278252	2.327792187	-4.799799274	-4.48756624	7.196824205	12.21679714	10.26382896	8.617531753	3.058077366	-0.961830628	-1.602241552	5.436065311	4.362830686	23.52331917	30.46065914	26.98460031	24.54605203	17.62735689	7.008387134	6.257825925
726	Colonies seem smaller than usual	0	Combo- Hurricane =queen failure & reduced brood to sustain winter	Possibly from surrounding apple orchards.	0-1 mites per 100 bees	No	Yes, in late summer, fall and winter	Spring pollen patties	0	0	NA	Sideliner (50-500 hives)	10	71%	0.71	40%	0.4	15%	0.15	Smaller	original	FALSE	FALSE	FALSE	keep	Southeast	Southeast	Southeast	0.1479	0.8521	Yes	Pollen patties	0	1	0	1	0	0	NA	NA	NA	NA	A lot of small hive beetles	Yes	NA	0	4	0	0	2	2	NA	NA	NA	NA	NA	NA	NA	Treatment	NA	NA	NA	NA	NA	Oxalic Acid	NA	NA	NA	NA	Oxalic All	NA	NA	Formic Acid	Formic Acid All	NA	NA	NA	NA	NA	NA	NA	NA	Non-Amitraz Known	NA	NA	NA	NA	2	NA	NA	NA	NA	NA	NA	1	NA	NA	NA	NA	NA	NA	NA	1	NA	NA	NA	NA	NA	NA	2	OXFO	No	0-1m	Yes	SHB	10-30%	Outside	QUEEWEAT	QUEEWEAT	NA	NA	NA	TRUE	NA	TRUE	NA	NA	TRUE	42.28533279	102.0467851	39.22800884	238.3601609	187.9264822	246.9617498	17.47471199	51.6797047	80.2591143	332362.7158	802087.7309	308332.1495	1873510.865	1477102.15	1941119.353	137351.2363	406202.4789	630836.6384	1.695124149	7.484561409	24.45939869	26.29824996	24.633406	21.97465085	16.34571259	12.82287971	6.087623419	-4.308905908	1.07715342	18.67173162	21.37889877	19.40878051	17.30646718	9.474552229	6.504783194	0.284396533	7.699154207	13.89196939	30.24706577	31.21760116	29.85803151	26.64283451	23.21687294	19.14097624	11.89085031
727	Colonies seem about the same size as usual	0	One was Queen failure, the other appears to be CCD	No	0-1 mites per 100 bees	Wax moths	Syrup August,September,October,November,December.	Pollen patties were supplied during September October November and December.	30%	0%	NA	Hobbyist (1-49 hives)	0	50% (1 of the 2 colonies I had), but that was a Queen failure with the colony vacating to the wild. No dead bees.	0.5	100% of the remaining colony	1	0	0	Same	updated	FALSE	FALSE	TRUE	keep	UpMidwest	UpMidwest	UpMidwest	0	1	Yes	Commercial	0	NA	NA	NA	1	NA	NA	Dadant	NA	NA	NA	Yes	Mixed	0	4	3	0	1	0	NA	NA	NA	NA	NA	Syrup, sugar, pollen patties	NA	Treatment Unknown	NA	NA	NA	NA	NA	NA	NA	NA	NA	NA	NA	NA	NA	NA	NA	NA	NA	NA	NA	NA	NA	NA	TRUE	Product Unknown	NA	NA	NA	NA	1	NA	1	NA	NA	NA	NA	NA	NA	NA	NA	NA	NA	NA	NA	NA	NA	NA	NA	NA	NA	NA	1	UN	Likely	0-1m	No	NA	None	Outside	QUEE	QUEE	NA	NA	NA	TRUE	NA	NA	NA	NA	NA	6.050935462	22.80471918	190.5821667	116.5211188	109.2960537	37.08983774	41.82468283	90.24653641	33.12661851	59740.88581	225150.9925	1881617.732	1150413.006	1079079.938	366187.968	412935.0935	891004.0539	327059.1045	-10.02691888	-8.941933762	18.62167509	20.51328414	19.90117993	17.75678077	11.23591302	3.531434446	-4.866194582	-15.27665825	-14.43966682	13.06373526	14.78227777	14.16287368	10.52473539	3.983416644	-0.448762148	-8.636494025	-4.777179529	-3.444200703	24.17961492	26.24429052	25.63948618	24.98882616	18.48840938	7.511631036	-1.095895141
728	Colonies seem smaller than usual	0	Queen failure	NA	did not test	Yes	Yes, Aug-Now	no	None	none	N/a	Hobbyist (1-49 hives)	8	25	0.25	65	0.65	65	0.65	Smaller	original	FALSE	FALSE	FALSE	keep	Northwest	Northwest	Northwest	0.091875	0.908125	Yes	Commercial	0	3	1	1	0	1	NA	Global Patties	NA	NA	Global Patty 4% Pollen Patties	Yes	NA	0	3	1	1	0	1	NA	NA	NA	NA	NA	NA	NA	Treatment	NA	Apivar	NA	NA	Amitraz All	NA	NA	NA	NA	NA	NA	NA	NA	NA	NA	NA	NA	NA	NA	NA	NA	NA	NA	Amitraz Only	NA	NA	NA	NA	1	NA	1 apivar	NA	NA	1	NA	NA	NA	NA	NA	NA	NA	NA	NA	NA	NA	NA	NA	NA	NA	NA	1	AM	Yes	NoTest	No	NA	>50%	Outside	QUEE	QUEE	NA	NA	NA	TRUE	NA	NA	NA	NA	NA	49.56742419	137.9182539	54.48754757	9.816802147	36.10063885	24.24197609	92.63148584	197.7743327	205.5052102	622864.2523	1733080.778	684690.5228	123357.9358	453640.6278	304624.6716	1164007.251	2485232.265	2582378.472	-0.309649492	-0.983737683	14.14174921	20.57782681	18.60078391	16.70409629	9.265624389	3.433991377	1.692412665	-3.877982299	-4.527937464	7.404973263	12.76516749	11.79529513	10.04120781	3.56888409	0.539678189	-0.809339435	3.258683317	2.560462095	20.87852516	28.39048612	25.40627268	23.36698478	14.96236469	6.328304569	4.194164767
729	Colonies seem about the same size as usual	0	Varroa mites	NA	did not test	NA	yes February	No	0%	0%	NA	Hobbyist (1-49 hives)	7	60%	0.6	100%	1	100	1	Same	original	FALSE	FALSE	FALSE	keep	UpMidwest	UpMidwest	UpMidwest	0	1	No	NA	0	0	0	0	0	0	NA	NA	NA	NA	NA	Yes	NA	0	1	0	0	1	0	NA	NA	NA	NA	NA	NA	NA	Treatment Unknown	NA	NA	NA	NA	NA	NA	NA	NA	NA	NA	NA	NA	NA	NA	NA	NA	NA	NA	NA	NA	NA	NA	TRUE	Product Unknown	NA	NA	NA	NA	4	NA	NA	NA	NA	NA	NA	NA	NA	NA	NA	NA	NA	NA	NA	NA	NA	NA	NA	NA	NA	NA	4	UN	Likely	NoTest	Yes	SHB	NA	Outside	VARR	VARR	NA	NA	TRUE	NA	NA	NA	NA	NA	NA	33.173275	38.36276122	134.2851462	98.32510078	80.40387326	31.45072437	41.36923583	92.30011639	70.44881962	351304.9822	406261.6414	1422079.698	1041262.817	851477.0179	333063.171	438100.2075	977458.2326	746052.9998	-7.520356507	-6.66031118	18.63221751	20.32441355	19.76404688	17.58318718	10.94070504	5.126497231	-2.595710843	-11.34756091	-11.08817639	12.93680556	14.59335512	13.84931822	10.55393893	3.880069382	1.286647211	-5.832799771	-3.693152096	-2.232445978	24.32762945	26.05547198	25.67877553	24.61243542	18.00134071	8.966347251	0.641378085
730	Colonies seem smaller than usual	52%	Pesticides	exposure to corn pollen Possible exposure to Dicambra exposures due to mosquito abatement	0-1 mites per 100 bees	No	Yes syrup in August sugar November through winter	Not last year	7%	All outdoors	NA	Commercial (over 500 hives)	10	28% including remaking colonies	0.28	18% Total Loss and increasing daily, 48% too weak to pollinate/near loss	0.18	0	0	Smaller	updated	FALSE	FALSE	TRUE	keep	South	South	South	0.5904	0.4096	Yes	Commercial	0	7	0	3	3	1	1	NA	NA	NA	Approximately 1lb per week but months not specified	Yes	NA	0	NA	NA	NA	NA	NA	NA	NA	NA	NA	NA	NA	NA	Treatment Unknown	NA	NA	NA	NA	NA	NA	NA	NA	NA	NA	NA	NA	NA	NA	NA	NA	NA	NA	NA	NA	NA	NA	TRUE	Product Unknown	NA	NA	NA	NA	1	NA	1	NA	NA	NA	NA	NA	NA	NA	NA	NA	NA	NA	NA	NA	NA	NA	NA	NA	NA	NA	1	UN	Likely	0-1m	Yes	UN	>50%	Outside	PCID	PCID	NA	TRUE	NA	NA	NA	NA	NA	NA	NA	131.7388567	136.7879548	136.6328066	218.2091069	65.32758285	187.9459693	14.29918666	178.7596592	157.8828931	919010.2642	954232.773	953150.4592	1522226.73	455725.218	1311111.082	99751.12617	1247027.383	1101391.062	7.243176656	12.86828673	27.40612985	28.2272367	28.94663157	25.47942336	21.50813336	18.87115383	12.7866815	1.523824373	7.258041872	22.43096752	23.82194025	23.31995976	20.64290181	14.12550631	13.69212838	7.198410769	12.96252894	18.47853159	32.38129216	32.63253314	34.57330336	30.3159449	28.89076042	24.05017928	18.37495222
731	Colonies seem about the same size as usual	0	Weather	NA	2-5 mites per 100 bees	No	Yes, early spring	No	0	0	NA	Sideliner (50-500 hives)	NA	10	0.1	60	0.6	Have not flecked post winter hopefully 0 as I have lost 2/3 my operation this year.	0	Same	original	FALSE	FALSE	FALSE	keep	OhioV	OhioV	OhioV	0.36	0.64	Yes	Commercial	0	2	1	1	0	0	NA	Global Patties with Apis Biologix and Mann Lake	NA	NA	NA	Yes	NA	0	2	0	1	1	0	4-Feb	NA	NA	NA	NA	NA	NA	Treatment	NA	NA	NA	NA	NA	Oxalic Acid	NA	NA	NA	NA	Oxalic All	NA	Formic Pro	NA	Formic Acid All	NA	NA	NA	NA	NA	NA	NA	NA	Non-Amitraz Known	NA	NA	NA	NA	2	NA	1 formicpro	1 oa	NA	NA	NA	1	NA	NA	NA	NA	NA	NA	1	NA	NA	NA	NA	NA	NA	NA	3	OXFO	No	2-5m	Yes	SHBWM	None	Outside	WEAT	WEAT	NA	NA	NA	NA	NA	TRUE	NA	NA	NA	46.61153771	88.2056039	69.45374675	83.22762288	70.29906569	87.02000949	19.71491942	85.01160983	91.11798807	313229.5334	592741.6582	466729.1781	559289.6258	472409.7215	584774.4638	132484.2585	571278.0181	612312.87990000006	-5.578059583	-1.367192391	22.30571026	23.19004893	22.66806544	20.229341990000002	13.36430754	8.412117072	0.846955632	-9.911966267	-5.815244943	16.34719175	17.31730597	16.40040228	13.5416329	5.918011785	3.617292645	-3.025278064	-1.2441529	3.08086016	28.26422877	29.0627919	28.93572859	26.91705107	20.8106033	13.20694149	4.719189329
732	Colonies seem about the same size as usual	-	Huge wasps-no signs of disease or anything else	-	0-1 mites per 100 bees	No	Yes, sugar water, but I wasn’t consistent	Pollen patch for the first part of the season (April - Aug) until they were used up	0. Assumed both queens were there and swarmed with the bees in Septemberz	n/a	n/a	Hobbyist (1-49 hives)	NA	100%	1	0	0	0	0	Same	original	FALSE	FALSE	FALSE	keep	NA	NA	NA	0	1	No	NA	0	0	0	0	0	0	NA	NA	NA	NA	NA	Yes	NA	0	2	0	1	1	0	0.0625	NA	NA	NA	NA	8 oz is 0.0625 gallon	NA	Treatment Unknown	NA	NA	NA	NA	NA	NA	NA	NA	NA	NA	NA	NA	NA	NA	NA	NA	NA	NA	NA	NA	NA	NA	TRUE	Product Unknown	NA	NA	NA	NA	1	NA	NA	NA	NA	NA	NA	NA	NA	NA	NA	NA	NA	NA	NA	NA	NA	NA	NA	NA	NA	NA	1	UN	Likely	0-1m	Yes	OT	None	Outside	PEST	PEST	NA	NA	NA	NA	NA	NA	NA	NA	TRUE	NA	NA	NA	NA	NA	NA	NA	NA	NA	NA	NA	NA	NA	NA	NA	NA	NA	NA	NA	NA	NA	NA	NA	NA	NA	NA	NA	NA	NA	NA	NA	NA	NA	NA	NA	NA	NA	NA	NA	NA	NA	NA	NA	NA	NA
733	Colonies seem about the same size as usual	100	Queen failure	NA	2-5 mites per 100 bees	No	Sugar Water Oct/Nov	Candy Board over winter	0	100%	0	Sideliner (50-500 hives)	5	18	0.18	3	0.03	NA	NA	Same	updated	FALSE	FALSE	TRUE	keep	West	West	West	NA	NA	Yes	Commercial	0	1	0	1	0	0	NA	Global Patties	NA	NA	NA	Yes	NA	0	3	0	2	1	0	NA	NA	NA	NA	NA	NA	NA	Treatment	NA	NA	NA	NA	NA	NA	NA	Oxalic Extended Relsease	NA	Oxalic Dribble	Oxalic All	NA	NA	NA	NA	Apiguard	NA	NA	Thymol All	NA	NA	NA	NA	Non-Amitraz Known	NA	NA	NA	NA	3	NA	NA	NA	NA	NA	NA	NA	NA	1	1	NA	0.5	NA	NA	NA	NA	NA	NA	NA	NA	NA	2	OXTH	No	2-5m	No	NA	None	Outside	QUEE	QUEE	NA	NA	NA	TRUE	NA	NA	NA	NA	NA	22.48025255	154.4306366	1.741585026	2.355521857	6.940482664	3.36042339	9.915523244	122.4777607	104.7165097	553621.1797	3803163.286	42890.01444	58009.43677	170923.2666	82757.14682	244189.5909	3016259.812	2578853.484	7.068221768	8.555784546	22.28790049	26.74025235	23.7878391	21.98568379	18.52079889	8.806649166	8.968814467	1.177041506	3.127040099	14.70441797	19.01235642	16.40198404	14.55277422	11.35408882	3.246161152	3.698774326	12.95940203	13.98452899	29.87138301	34.4681483	31.17369417	29.41859336	25.68750894	14.36713718	14.2388546
734	Colonies seem about the same size as usual	0%	Queen failure	NA	0-1 mites per 100 bees	No	April and May	Pollen patties April and May	50%	0%	0%	Sideliner (50-500 hives)	6	15%	0.15	45%	0.45	15%	0.15	Same	original	FALSE	FALSE	FALSE	keep	OhioV	OhioV	OhioV	0.397375	0.602625	Yes	NA	0	2	0	1	1	0	NA	NA	NA	NA	NA	Yes	NA	0	3	0	1	2	0	NA	NA	NA	NA	NA	NA	NA	Treatment	NA	NA	NA	NA	NA	NA	NA	NA	Oxalic Vapor	NA	Oxalic All	NA	NA	NA	NA	Apiguard	NA	NA	Thymol All	NA	NA	NA	NA	Non-Amitraz Known	NA	NA	NA	NA	3	NA	1 apiguard	2 oav	NA	NA	NA	NA	2	NA	NA	NA	1	NA	NA	NA	NA	NA	NA	NA	NA	NA	3	OXTH	No	0-1m	Yes	SHB	10-30%	Outside	QUEE	QUEE	NA	NA	NA	TRUE	NA	NA	NA	NA	NA	55.12145828	32.45002503	136.6765651	142.6327143	83.27460565	77.28408682	37.40092937	146.9381891	75.89415835	609422.8428	358767.4768	1511096.104	1576947.289	920684.04	854452.8639	413504.6751	1624548.619	839085.8147	-3.214006015	-0.410961327	24.2941995	24.56289185	24.33001121	20.8761934	16.22581205	9.18868791	2.90847706	-8.684533491	-6.01090591	18.48091356	19.26093638	18.36538199	14.19829735	7.620949069	3.578477877	-2.137582155	2.256521462	5.188983255	30.10748544	29.86484731	30.29464043	27.55408944	24.83067503	14.79889795	7.954536277
735	Colonies seem about the same size as usual	0%	The chemtrail spraying seemed much worse this year. Scientists have found alarming rates of chemtrail toxins in plants and bodies of water, making it harder for organisms who consume them.	State passed a law that banned chemtrail spraying on the state level. But after that passed, the federal airspace was sprayed very very heavily. Even people reported feeling sick from the toxins. (You can look up flight logs and what they sprayed- it was very heavy when I had my losses in the fall. Before that the hives were healthy and strong honey producers.)	2-5 mites per 100 bees	Hive beetles and wasps	Yes. October, November, January	No	33%	0%	NA	Hobbyist (1-49 hives)	5	33%	0.33	0%	0	0%	0	Same	original	FALSE	FALSE	FALSE	keep	OhioV	OhioV	OhioV	0.67	0.33	Yes	NA	0	NA	NA	NA	NA	NA	NA	NA	NA	NA	Only during absence of pollen	Yes	NA	0	NA	NA	NA	NA	NA	NA	NA	NA	NA	NA	As needed feeding	NA	Treatment	NA	NA	NA	NA	NA	NA	NA	Oxalic Extended Relsease	NA	NA	Oxalic All	NA	Formic Pro	NA	Formic Acid All	NA	NA	NA	NA	NA	NA	NA	NA	Non-Amitraz Known	NA	NA	NA	NA	NA	NA	NA	NA	NA	NA	NA	NA	NA	NA	NA	NA	NA	NA	NA	NA	NA	NA	NA	NA	NA	NA	NA	OXFO	No	2-5m	No	NA	None	Outside	PEST	PEST	NA	NA	NA	NA	NA	NA	NA	NA	TRUE	85.84573791	165.5376105	78.41235976	140.0185873	35.50361026	196.3017595	6.315474728	104.428971	142.3995481	558855.7538	1077649.844	510464.4621	911521.0033	231128.5028	1277924.454	41113.74048	679832.601	927021.0579	0.057192825	5.639479619	24.25007199	25.79306595	24.88549517	21.97066832	16.43300605	12.58312469	5.617650979	-5.57684256	-0.499718513	18.28766727	20.34289585	18.23725416	16.09891296	8.588869001	7.149433749	0.459021923	5.691228211	11.77867775	30.21247671	31.24323603	31.53373617	27.84242366	24.27714309	18.01681564	10.77628004
736	Colonies seem about the same size as usual	none	Varroa mites	NA	did not test	No	Yes, September through November	No	5%	0	0	Sideliner (50-500 hives)	8	72%	0.72	50%	0.5	0	0	Same	updated	FALSE	FALSE	TRUE	keep	Northeast	Northeast	Northeast	0.14	0.86	No	NA	0	0	0	0	0	0	NA	NA	NA	NA	NA	Yes	NA	0	1	0	0	1	0	NA	2:01	NA	NA	NA	NA	NA	Treatment	NA	NA	NA	NA	NA	NA	NA	NA	Oxalic Vapor	NA	Oxalic All	NA	Formic Pro	NA	Formic Acid All	NA	NA	NA	NA	NA	NA	NA	NA	Non-Amitraz Known	NA	NA	NA	NA	2	NA	1 formic pro	1 oav	NA	NA	NA	NA	1	NA	NA	NA	NA	NA	1	NA	NA	NA	NA	NA	NA	NA	2	OXFO	No	NoTest	Yes	SHBWMOT	None	Outside	VARR	VARR	NA	NA	TRUE	NA	NA	NA	NA	NA	NA	46.9048598	85.48119115	117.6842481	116.9138433	158.1360376	60.36418026	46.48029746	88.49576799	97.10160829	397049.6382	723598.2831	996197.1598	989675.6839	1338621.558	510982.7859	393455.718	749116.676	821965.1142	-6.624207189	-5.60110206	19.41268507	21.93465014	19.78586679	17.10925554	10.34098329	5.396548684	-2.88197323	-10.51379989	-10.09910418	13.92981592	16.44107373	14.84721341	11.2721153	4.169002317	0.576960754	-6.802413309	-2.734614497	-1.103099938	24.89555422	27.42822658	24.72452017	22.94639579	16.51296426	10.21613661	1.038466849
737	Colonies seem larger than usual	of all that are a live about 80 to 90	Queen failure	NA	2-5 mites per 100 bees	No	September and October	No	0	0	NA	Commercial (over 500 hives)	7	10 percent	0.1	11	0.11	1.5	0.015	Larger	updated	FALSE	TRUE	TRUE	keep	Northwest	Northwest	West	0.788985	0.211015	Yes	Commercial	0	2	0	1	1	0	NA	NutraBee	NA	NA	NA	Yes	NA	0	3	0	1	2	0	NA	NA	NA	NA	NA	NA	NA	Treatment	NA	NA	NA	Amitraz	Amitraz All	NA	NA	NA	NA	NA	NA	NA	NA	NA	NA	NA	NA	NA	NA	NA	NA	NA	NA	Amitraz Only	NA	NA	NA	NA	4.5	NA	NA	NA	4.5	NA	NA	NA	NA	NA	NA	NA	NA	NA	NA	NA	NA	NA	NA	NA	NA	NA	4	AM	Yes	2-5m	No	NA	None	Outside	QUEE	QUEE	NA	NA	NA	TRUE	NA	NA	NA	NA	NA	34.22379687	109.4861511	31.80252949	11.9896014	15.40809926	29.81893008	24.11261204	82.12888049	83.96792264	494328.5219	1581417.967	459355.736	173177.8027	222554.5858	430704.626	348282.5684	1186269.55	1212832.675	-5.608866458	-3.667163538	14.95329357	20.63831657	18.61474091	15.58339831	9.159963226	-0.322265171	-1.12777979	-10.42304016	-8.06439462	6.875173422	11.9606553	10.08386775	7.510170279	1.699362384	-4.657542964	-5.091838088	-0.794692759	0.730067546	23.03141372	29.31597784	27.14561406	23.65662634	16.62056407	4.013012622	2.836278507
738	Colonies seem smaller than usual	100%	Disease	Bees died similar to being exposed to a IGR, NON Repellent.	0-1 mites per 100 bees	No	Yes, from April - August 2024	Pollen substitute from April-November 2024 - April - August-UltraBee; September -November Global Patties with Complete	90% - Thought it was a queen issue so replaced queens; however, queens from several sources appeared the same in all colonies. Not a queen issue?	100% outdoors	NA	Commercial (over 500 hives)	6	0	0	38	0.38	15	0.15	Smaller	original	FALSE	FALSE	FALSE	keep	West	West	NA	0.527	0.473	Yes	Commercial	0	2	0	1	0	1	NA	UltraBee	NA	NA	NA	Yes	NA	0	2	0	1	0	1	NA	NA	NA	NA	NA	NA	NA	Treatment	NA	NA	NA	NA	NA	NA	NA	Oxalic Extended Relsease	Oxalic Vapor	NA	Oxalic All	NA	NA	NA	NA	NA	NA	NA	NA	NA	NA	NA	NA	Non-Amitraz Known	NA	NA	NA	20	15	1 oae	8 oav, 3 oae	3 oae	NA	NA	NA	NA	8	7	NA	NA	NA	NA	NA	NA	NA	NA	NA	NA	NA	NA	13	OX	No	0-1m	No	NA	10-30%	Outside	DISE	DISE	NA	NA	NA	NA	NA	NA	TRUE	NA	NA	22.48025255	154.4306366	1.741585026	2.355521857	6.940482664	3.36042339	9.915523244	122.4777607	104.7165097	553621.1797	3803163.286	42890.01444	58009.43677	170923.2666	82757.14682	244189.5909	3016259.812	2578853.484	7.068221768	8.555784546	22.28790049	26.74025235	23.7878391	21.98568379	18.52079889	8.806649166	8.968814467	1.177041506	3.127040099	14.70441797	19.01235642	16.40198404	14.55277422	11.35408882	3.246161152	3.698774326	12.95940203	13.98452899	29.87138301	34.4681483	31.17369417	29.41859336	25.68750894	14.36713718	14.2388546
739	Colonies seem about the same size as usual	0	Disease	NA	5+ mites per 100 bees	SHB	Yes, 2:1 sugar syrup end of September & beginning of October	Yes, pollen patties in spring	N/A	0% - all 8 hives kept outdoors	25% loss - outdoor	Hobbyist (1-49 hives)	8	0	0	50%	0.5	50%	0.5	Same	original	FALSE	FALSE	FALSE	keep	UpMidwest	UpMidwest	UpMidwest	0.25	0.75	Yes	NA	0	2	0	1	1	0	NA	NA	NA	NA	NA	Yes	NA	0	2	0	1	1	0	NA	NA	NA	NA	NA	NA	NA	Treatment Unknown	NA	NA	NA	NA	NA	NA	NA	NA	NA	NA	NA	NA	NA	NA	NA	NA	NA	NA	NA	NA	NA	NA	TRUE	Product Unknown	NA	NA	NA	NA	2	NA	NA	NA	NA	NA	NA	NA	NA	NA	NA	NA	NA	NA	NA	NA	NA	NA	NA	NA	NA	NA	2	UN	Likely	5+m	No	NA	None	Outside	DISE	DISE	NA	NA	NA	NA	NA	NA	TRUE	NA	NA	6.050935462	22.80471918	190.5821667	116.5211188	109.2960537	37.08983774	41.82468283	90.24653641	33.12661851	59740.88581	225150.9925	1881617.732	1150413.006	1079079.938	366187.968	412935.0935	891004.0539	327059.1045	-10.02691888	-8.941933762	18.62167509	20.51328414	19.90117993	17.75678077	11.23591302	3.531434446	-4.866194582	-15.27665825	-14.43966682	13.06373526	14.78227777	14.16287368	10.52473539	3.983416644	-0.448762148	-8.636494025	-4.777179529	-3.444200703	24.17961492	26.24429052	25.63948618	24.98882616	18.48840938	7.511631036	-1.095895141
740	Colonies seem smaller than usual	ZERO	Starvation	NA	0-1 mites per 100 bees	We had more hive beetles than normal, but honestly I don't think we have anything like what more moderate climates do in terms of beetles. People here see 3-4 beetles in a hive and freak out.	Sept, Oct, Nov. As long as they'd take it and until they were full. We winter most colonies either as 1 deep and 1 medium, or as a single deep.	Not in fall this year. We had a good autumn bloom.	We had ~ 15-20% replace queens on their own. For better or worse we tend to let all our queens open mate with the wild populations and have not purchased any stock (queens or nucs/packages) in over 5 years.	All out doors in a northern state	NA	Sideliner (50-500 hives)	2	30	0.3	15 or less	0.15	5	0.05	Smaller	original	FALSE	FALSE	FALSE	keep	NA	South	South	0.56525	0.43475	Yes	Commercial	0	2	0	0	1	1	NA	UltraBee	NA	NA	NA	Yes	Syrup	0	1	0	0	1	0	NA	NA	NA	NA	NA	NA	NA	Treatment	NA	Apivar	NA	NA	Amitraz All	NA	NA	NA	NA	NA	NA	NA	NA	NA	NA	NA	NA	NA	NA	NA	NA	NA	NA	Amitraz Only	NA	NA	TRUE	NA	2	1 apivar	1 apivar	NA	NA	2	NA	NA	NA	NA	NA	NA	NA	NA	NA	NA	NA	NA	NA	NA	NA	NA	2	AM	Yes	0-1m	Yes	SHBWM	None	Outside	FOOD	FOOD	NA	NA	NA	NA	TRUE	NA	NA	NA	NA	NA	NA	NA	NA	NA	NA	NA	NA	NA	NA	NA	NA	NA	NA	NA	NA	NA	NA	NA	NA	NA	NA	NA	NA	NA	NA	NA	NA	NA	NA	NA	NA	NA	NA	NA	NA	NA	NA	NA	NA	NA	NA	NA	NA	NA
741	Colonies seem about the same size as usual	I do not pollenate	Weather, Queen Failure, maybe 2 were sick they droped dead in the bottom of the hive. the others drinnled and froze to death, aand found drone layer	NA	0-1 mites per 100 bees	No	Yes, during hive establishing Feb/march 2024	No	0	0	NA	Sideliner (50-500 hives)	0	0 I do not consider a colony loss unless it is a dead out	0	35%	0.35	0	0	Same	updated	FALSE	FALSE	TRUE	keep	Southeast	Southeast	Southeast	0.65	0.35	Yes	Commercial	0	2	0	1	1	0	NA	UltraBee	NA	NA	NA	Yes	Mixed	0	6	1	3	2	0	NA	NA	Hive Alive	NA	NA	Fondant, candy and Hive Alive	NA	Treatment	NA	NA	NA	NA	NA	NA	NA	NA	Oxalic Vapor	NA	Oxalic All	NA	NA	NA	NA	Apiguard	NA	NA	Thymol All	NA	NA	NA	NA	Non-Amitraz Known	NA	NA	NA	NA	11	1 apiguard	7 oa	3 oav	NA	NA	NA	7	3	NA	NA	NA	1	NA	NA	NA	NA	NA	NA	NA	NA	NA	3	AMOX	Yes	0-1m	Yes	SHB	10-30%	Outside	QUEEWEAT	QUEEWEAT	NA	NA	NA	TRUE	NA	TRUE	NA	NA	NA	54.31863309	153.8327596	36.22392141	156.2599631	136.3995689	179.8225523	24.99110305	51.04563268	75.99178027	358720.2529	1015911.544	239222.777	1031940.796	900782.7531	1187548.135	165041.2445	337105.3582	501849.7169	-0.953034162	4.025705144	23.35237921	25.36663613	23.60772845	20.22552238	14.5521751	10.69228541	3.431995518	-6.45930205	-1.754257905	17.13023804	19.93407801	17.83238364	15.07223692	7.36896096	4.33316093	-1.805897667	4.553233726	9.805668188	29.57452038	30.79919424	29.38307325	25.37880784	21.73538925	17.05140988	8.669888699
742	Colonies seem about the same size as usual	0	No idea. Low mite counts, hives strong. They just appear to be suspended annimation inside the hives. Plenty of food, plenty of bees, not super cold.	NA	0-1 mites per 100 bees	Yes, hive beetles	No	No	0%	0%	NA	Hobbyist (1-49 hives)	10	0	0	75%	0.75	75	0.75	Same	original	FALSE	FALSE	FALSE	keep	Rockies	Rockies	Rockies	0.0625	0.9375	No	NA	0	0	0	0	0	0	NA	NA	NA	NA	NA	Yes	NA	0	3	1	1	1	0	NA	1:1 and 2:1	NA	NA	NA	NA	NA	Treatment	NA	NA	NA	NA	NA	NA	NA	NA	Oxalic Vapor	NA	Oxalic All	NA	NA	NA	NA	Apiguard	NA	NA	Thymol All	NA	NA	NA	NA	Non-Amitraz Known	NA	NA	NA	NA	3	NA	1 apiguard	2 oav	NA	NA	NA	NA	2	NA	NA	NA	1	NA	NA	NA	NA	NA	NA	NA	NA	NA	3	AMOX	Yes	0-1m	No	NA	30-50%	Outside	VARR	VARR	TRUE	NA	NA	NA	NA	NA	NA	NA	NA	7.446757707	11.7387029	109.0973377	78.31391063	61.28004108	9.309045017	16.18868356	53.21051952	7.368236022	94968.50104	149703.6781	1391318.348	998737.3023	781504.3639	118718.2511	206454.2815	678593.7554	93967.11399	-6.004987433	-5.951610921	21.69045137	22.90537691	22.64890579	20.17071246	13.16937037	4.116637324	0.205258599	-12.41496292	-12.89292171	14.75237687	15.72120188	15.86121748	11.25454698	4.0447607	-2.505837646	-6.840226676	0.404988048	0.989699873	28.62852588	30.08955193	29.43659411	29.08687794	22.29398004	10.7391123	7.250743875
743	Colonies seem about the same size as usual	Zero	Queen failure	I have a strange exposure. We are in the woods surrounded by timberland. When they clear cut they literally spray for everything. Nasty stuff. I can get a list. But my thoughts are that a record drought in most places caused nutritional deficiency. Which led to susceptibility to problems. Viruses, mites or even avian flu. Although I would like to see some Studies about this being transmitted to bees before buying that one.	2-5 mites per 100 bees	Wax months in two hives. Hive beetles in majority	Yes October and November, and March and april	Only in march	0	All outdoor	NA	Hobbyist (1-49 hives)	8	45	0.45	0	0	0	0	Same	updated	FALSE	TRUE	TRUE	keep	Northwest	Northwest	Northwest	0.55	0.45	Yes	Mixed	0	1	0	0	0	1	NA	NA	NA	NA	Homemade formulations mixing Ultrabee with other ingredients	Yes	NA	0	3	1	1	1	0	NA	NA	NA	NA	NA	NA	NA	Treatment	NA	NA	NA	NA	NA	NA	NA	NA	Oxalic Vapor	NA	Oxalic All	NA	Formic Pro	NA	Formic Acid All	NA	NA	NA	NA	NA	NA	NA	NA	Non-Amitraz Known	NA	NA	NA	NA	3	NA	1 formicpro	2 oav	NA	NA	NA	NA	2	NA	NA	NA	NA	NA	1	NA	NA	NA	NA	NA	NA	NA	3	OXFO	No	2-5m	No	NA	None	Outside	QUEE	QUEE	NA	NA	NA	TRUE	NA	NA	NA	NA	NA	67.59328668	151.7041396	25.91224926	3.727015248	16.96542111	19.58743074	48.97365903	174.5239288	180.6949887	1119547.607	2512675.664	429184.5846	61730.55355	280998.2699	324426.6154	811150.7145	2890639.832	2992851.098	0.318133018	-0.062367778	15.36007169	21.33872815	18.62421464	16.58179189	10.34271713	3.023278252	2.327792187	-4.799799274	-4.48756624	7.196824205	12.21679714	10.26382896	8.617531753	3.058077366	-0.961830628	-1.602241552	5.436065311	4.362830686	23.52331917	30.46065914	26.98460031	24.54605203	17.62735689	7.008387134	6.257825925
744	Colonies seem about the same size as usual	0%	Weather	NA	2-5 mites per 100 bees	SHB	Sept-Nov	N/A	2	0	0	Hobbyist (1-49 hives)	5	8%	0.08	8%	0.08	8%	0.08	Same	original	FALSE	FALSE	FALSE	keep	Northeast	Northeast	Northeast	0.778688	0.221312	No	NA	0	0	0	0	0	0	NA	NA	NA	NA	NA	Yes	NA	0	2	0	0	2	0	NA	NA	NA	NA	NA	NA	NA	Treatment	NA	NA	NA	NA	NA	NA	NA	NA	Oxalic Vapor	NA	Oxalic All	NA	NA	NA	NA	NA	NA	NA	NA	NA	NA	NA	NA	Non-Amitraz Known	NA	NA	NA	NA	4	NA	NA	NA	NA	NA	NA	NA	4	NA	NA	NA	NA	NA	NA	NA	NA	NA	NA	NA	NA	NA	4	OX	No	2-5m	Yes	SHB	None	Outside	WEAT	WEAT	NA	NA	NA	NA	NA	TRUE	NA	NA	NA	32.28907369	83.29102077	76.85587704	91.64970105	162.7384046	62.85383051	33.45240607	83.02251662	82.58833534	237130.9572	611689.2565	564429.5609	673075.4045	1195150.843	461598.5312	245674.4702	609717.362	606528.7347	-5.602204704	-2.309219121	20.82572156	23.08622087	20.9830464	17.91515732	11.5553106	6.8894802	-0.894530874	-9.823821409	-6.56553619	14.7440427	17.01711427	15.40128478	12.28006369	4.430981191	1.686745817	-4.80281201	-1.380587997	1.947097949	26.90740043	29.15532749	26.56480801	23.55025097	18.67964	12.09221458	3.013750262
745	Colonies seem smaller than usual	0	I don't know	n/a	0-1 mites per 100 bees	small hive beetles	Yes. Oct through dec	No	5%	17%	60% indoor (nucs, weaker colonies, in garage) 8% outdoor	Hobbyist (1-49 hives)	5	20%	0.2	40%	0.4	0	0	Smaller	original	FALSE	FALSE	FALSE	keep	West	West	West	0.48	0.52	Yes	Commercial	0	2	0	1	1	0	NA	NA	NA	NA	NA	Yes	Sugar water	0	1	0	1	0	0	NA	NA	NA	NA	NA	NA	NA	Treatment	NA	NA	NA	NA	NA	NA	NA	NA	NA	Oxalic Dribble	Oxalic All	NA	NA	NA	NA	Apiguard	NA	NA	Thymol All	NA	NA	NA	NA	Non-Amitraz Known	NA	NA	NA	NA	2	NA	1 apiguard	1 oadribble	NA	NA	NA	NA	NA	NA	1	NA	1	NA	NA	NA	NA	NA	NA	NA	NA	NA	2	OXTH	No	0-1m	No	NA	None	Outside	NA	NA	TRUE	NA	NA	NA	NA	NA	NA	NA	NA	22.48025255	154.4306366	1.741585026	2.355521857	6.940482664	3.36042339	9.915523244	122.4777607	104.7165097	553621.1797	3803163.286	42890.01444	58009.43677	170923.2666	82757.14682	244189.5909	3016259.812	2578853.484	7.068221768	8.555784546	22.28790049	26.74025235	23.7878391	21.98568379	18.52079889	8.806649166	8.968814467	1.177041506	3.127040099	14.70441797	19.01235642	16.40198404	14.55277422	11.35408882	3.246161152	3.698774326	12.95940203	13.98452899	29.87138301	34.4681483	31.17369417	29.41859336	25.68750894	14.36713718	14.2388546
746	Colonies seem smaller than usual	NA	Unsure	I am unaware of any exposure	did not test	No	Yes all winter	Yes all winter	None	O	All out door	Hobbyist (1-49 hives)	10	83%	0.83	100%	1	0	0	Smaller	updated	FALSE	FALSE	TRUE	keep	South	South	South	0	1	No	NA	0	0	0	0	0	0	NA	NA	NA	NA	NA	Yes	Sugar	0	1	0	0	1	0	NA	NA	NA	NA	NA	NA	NA	None	NA	NA	NA	NA	NA	NA	NA	NA	NA	NA	NA	NA	NA	NA	NA	NA	NA	NA	NA	NA	NA	NA	NA	None	TRUE	NA	NA	NA	0	NA	NA	NA	NA	NA	NA	NA	NA	NA	NA	NA	NA	NA	NA	NA	NA	NA	NA	NA	NA	NA	0	NO	No	NoTest	Yes	SHB	None	Outside	NA	NA	TRUE	NA	NA	NA	NA	NA	NA	NA	NA	131.7388567	136.7879548	136.6328066	218.2091069	65.32758285	187.9459693	14.29918666	178.7596592	157.8828931	919010.2642	954232.773	953150.4592	1522226.73	455725.218	1311111.082	99751.12617	1247027.383	1101391.062	7.243176656	12.86828673	27.40612985	28.2272367	28.94663157	25.47942336	21.50813336	18.87115383	12.7866815	1.523824373	7.258041872	22.43096752	23.82194025	23.31995976	20.64290181	14.12550631	13.69212838	7.198410769	12.96252894	18.47853159	32.38129216	32.63253314	34.57330336	30.3159449	28.89076042	24.05017928	18.37495222
747	Colonies seem smaller than usual	None	Weather	N/A	2-5 mites per 100 bees	Wax moths	Yes. After pull (July), thru fall	July thru winter	25%	0	NA	Hobbyist (1-49 hives)	2	10%	0.1	70%	0.7	10%	0.1	Smaller	original	FALSE	FALSE	FALSE	keep	Southeast	Southeast	Southeast	0.243	0.757	No	NA	0	NA	NA	NA	NA	NA	NA	NA	NA	Hive Alive Fondant	NA	Yes	Mixed	0	2	0	0	2	0	NA	NA	Hive Alive	NA	NA	Sugar water and Hive Alive Fondants	NA	Treatment	NA	NA	NA	NA	NA	NA	NA	NA	Oxalic Vapor	NA	Oxalic All	NA	NA	NA	NA	NA	NA	NA	NA	NA	NA	NA	NA	Non-Amitraz Known	NA	NA	NA	NA	2	NA	NA	NA	NA	NA	NA	NA	2	NA	NA	NA	NA	NA	NA	NA	NA	NA	NA	NA	NA	NA	2	OX	No	2-5m	Yes	SHBWM	30-50%	Outside	WEAT	WEAT	NA	NA	NA	NA	NA	TRUE	NA	NA	NA	54.31863309	153.8327596	36.22392141	156.2599631	136.3995689	179.8225523	24.99110305	51.04563268	75.99178027	358720.2529	1015911.544	239222.777	1031940.796	900782.7531	1187548.135	165041.2445	337105.3582	501849.7169	-0.953034162	4.025705144	23.35237921	25.36663613	23.60772845	20.22552238	14.5521751	10.69228541	3.431995518	-6.45930205	-1.754257905	17.13023804	19.93407801	17.83238364	15.07223692	7.36896096	4.33316093	-1.805897667	4.553233726	9.805668188	29.57452038	30.79919424	29.38307325	25.37880784	21.73538925	17.05140988	8.669888699
748	Colonies seem smaller than usual	0%	Weather	They might get some, but lots of woods nearby.	did not test	Less 10% minimal SHB others no SHB	Appx 20% feed 2:1 sept-oct	No	Less then 7%	0	NA	Hobbyist (1-49 hives)	0	0%	0	0%	0	0	0	Smaller	updated	FALSE	FALSE	TRUE	keep	NA	NA	NA	1	0	Yes	Commercial	0	1	0	0	0	1	0.25	NA	NA	Fondant	NA	Yes	NA	0	3	0	2	1	0	NA	NA	NA	NA	NA	NA	NA	None	NA	NA	NA	NA	NA	NA	NA	NA	NA	NA	NA	NA	NA	NA	NA	NA	NA	NA	NA	NA	NA	NA	NA	None	TRUE	NA	NA	NA	0	NA	NA	NA	NA	NA	NA	NA	NA	NA	NA	NA	NA	NA	NA	NA	NA	NA	NA	NA	NA	NA	0	NO	No	NoTest	Yes	SHB	None	Outside	WEAT	WEAT	NA	NA	NA	NA	NA	TRUE	NA	NA	NA	NA	NA	NA	NA	NA	NA	NA	NA	NA	NA	NA	NA	NA	NA	NA	NA	NA	NA	NA	NA	NA	NA	NA	NA	NA	NA	NA	NA	NA	NA	NA	NA	NA	NA	NA	NA	NA	NA	NA	NA	NA	NA	NA	NA	NA
749	Colonies seem about the same size as usual	0%	Chemical issues	Large mono-culture big ag surrounding my farmstead. Heavy use of herbicides and pesticides by spraying	2-5 mites per 100 bees	Small hive beetles - some	Syrup (1:1) in summer; Syrup (2:1) Fall; Sugar cakes winter	Used Pro Health	None.	None	Not applicable	Hobbyist (1-49 hives)	5	25%	0.25	100%	1	100%	1	Same	original	FALSE	FALSE	FALSE	keep	UpMidwest	UpMidwest	UpMidwest	0	1	Yes	Pollen patties	0	2	2	0	0	0	NA	NA	NA	NA	NA	Yes	Syrup	0	1	0	0	1	0	NA	NA	NA	NA	NA	NA	NA	No information	NA	NA	NA	NA	NA	NA	NA	NA	NA	NA	NA	NA	NA	NA	NA	NA	NA	NA	NA	NA	NA	NA	NA	NA	NA	NA	NA	NA	NA	NA	NA	NA	NA	NA	NA	NA	NA	NA	NA	NA	NA	NA	NA	NA	NA	NA	NA	NA	NA	NA	NA	NA	NA	NA	No	NA	10-30%	Outside	PCID	PCID	NA	TRUE	NA	NA	NA	NA	NA	NA	NA	6.050935462	22.80471918	190.5821667	116.5211188	109.2960537	37.08983774	41.82468283	90.24653641	33.12661851	59740.88581	225150.9925	1881617.732	1150413.006	1079079.938	366187.968	412935.0935	891004.0539	327059.1045	-10.02691888	-8.941933762	18.62167509	20.51328414	19.90117993	17.75678077	11.23591302	3.531434446	-4.866194582	-15.27665825	-14.43966682	13.06373526	14.78227777	14.16287368	10.52473539	3.983416644	-0.448762148	-8.636494025	-4.777179529	-3.444200703	24.17961492	26.24429052	25.63948618	24.98882616	18.48840938	7.511631036	-1.095895141
750	Colonies seem about the same size as usual	0	SHB very high plus Varroa	NA	5+ mites per 100 bees	Wax moths found in first lost colony in Fall	Sugar syrup, October into November	Protein patty May-June	0%	0%	NA	Hobbyist (1-49 hives)	3	0	0	20%	0.2	0	0	Same	original	FALSE	FALSE	FALSE	keep	Northeast	Northeast	Northeast	0.8	0.2	Yes	Mixed	0	1	0	0	1	0	NA	NA	NA	NA	Candy board with small pollen patties distributed in candy	Yes	NA	0	1	0	0	1	0	NA	NA	NA	NA	NA	NA	NA	Treatment	NA	NA	NA	NA	NA	NA	NA	NA	Oxalic Vapor	NA	Oxalic All	NA	Formic Pro	NA	Formic Acid All	NA	NA	NA	NA	NA	NA	NA	NA	Non-Amitraz Known	NA	NA	NA	NA	4	NA	1 formicpro, 3 oav	NA	NA	NA	NA	NA	3	NA	NA	NA	NA	NA	1	NA	NA	NA	NA	NA	NA	NA	2	OXFO	No	5+m	Yes	SHB	30-50%	Outside	VARRPEST	VARRPEST	NA	NA	TRUE	NA	NA	NA	NA	NA	TRUE	41.04340759	93.7055188	62.98154012	102.0207193	129.2249808	65.0233758	14.6667042	56.5820159	72.90616861	77325.77989	176541.1974	118657.2216	192207.0352	243459.8638	122504.04	27632.07071	106600.518	137355.2217	-1.719119995	2.24190273	23.78677789	26.06184516	23.99175505	20.46223447	14.58856924	10.5087618	2.703735788	-6.180455312	-2.503436242	18.39507846	21.02469553	18.86849024	15.79474355	8.203976921	4.986887615	-1.727208502	2.742215327	6.987241702	29.17847729	31.0989948	29.11501985	25.12972541	20.97316154	16.03063595	7.134680073
751	Colonies seem about the same size as usual	0	Don’t know yet. Still in harsh winter here	NA	2-5 mites per 100 bees	NA	NA	NA	NA	NA	NA	Hobbyist (1-49 hives)	5	0	0	1	0.01	1	0.01	Same	original	FALSE	FALSE	FALSE	keep	South	South	South	0.9801	0.0199	Yes	Patties	0	NA	NA	NA	NA	NA	NA	NA	NA	NA	NA	Yes	NA	0	2	0	1	1	0	NA	NA	NA	NA	NA	NA	NA	Treatment Unknown	NA	NA	NA	NA	NA	NA	NA	NA	NA	NA	NA	NA	NA	NA	NA	NA	NA	NA	NA	NA	NA	NA	TRUE	Product Unknown	NA	NA	NA	NA	2	NA	NA	NA	NA	NA	NA	NA	NA	NA	NA	NA	NA	NA	NA	NA	NA	NA	NA	NA	NA	NA	2	UN	Likely	2-5m	No	NA	None	Outside	NA	NA	TRUE	NA	NA	NA	NA	NA	NA	NA	NA	25.62818385	10.85927224	119.4805284	77.21522011	94.87641676	42.39727929	23.44294019	127.7068904	5.574875657	330706.0844	140128.049	1541776.738	996385.2004	1224285.282	547094.4919	302507.7003	1647929.713	71938.19547	-3.915406918	-1.971078172	24.97245224	25.41758096	25.20104705	21.59759057	16.69374833	7.817260787	3.042570674	-10.41477852	-8.907644133	18.3208342	18.44186668	18.27098151	13.38730253	7.569609348	1.53407417	-3.981984742	2.583964682	4.965487787	31.62407028	32.39329523	32.13111259	29.8078786	25.81788731	14.1004474	10.06712609
752	Colonies seem about the same size as usual	0	Pesticides	mosquito spraying in the neighborhood..	did not test	SHB under control in hive locaiton humid and warm till Nov 2024	Sugar syrup till Dec 2024, cold Jan changed to sugar candy.	Bees able to forage bring in pollen on and off Fall	1 hive that I split and added a new queen March 2024, didn't do well and replaced	none	none maintained my 3 hives	Hobbyist (1-49 hives)	4	100	1	100	1	100	1	Same	original	FALSE	FALSE	FALSE	keep	UpMidwest	UpMidwest	UpMidwest	0	1	No	NA	0	0	0	0	0	0	NA	NA	NA	NA	NA	No	NA	NA	NA	NA	NA	NA	NA	NA	NA	NA	NA	NA	NA	NA	Management	NA	NA	NA	NA	NA	NA	NA	NA	NA	NA	NA	NA	NA	NA	NA	NA	NA	NA	NA	NA	NA	NA	NA	None	TRUE	NA	NA	NA	0	NA	NA	NA	NA	NA	NA	NA	NA	NA	NA	NA	NA	NA	NA	NA	NA	NA	NA	NA	NA	NA	0	NO	No	NoTest	Yes	SHB	None	Outside	PCID	PCID	NA	TRUE	NA	NA	NA	NA	NA	NA	NA	33.173275	38.36276122	134.2851462	98.32510078	80.40387326	31.45072437	41.36923583	92.30011639	70.44881962	351304.9822	406261.6414	1422079.698	1041262.817	851477.0179	333063.171	438100.2075	977458.2326	746052.9998	-7.520356507	-6.66031118	18.63221751	20.32441355	19.76404688	17.58318718	10.94070504	5.126497231	-2.595710843	-11.34756091	-11.08817639	12.93680556	14.59335512	13.84931822	10.55393893	3.880069382	1.286647211	-5.832799771	-3.693152096	-2.232445978	24.32762945	26.05547198	25.67877553	24.61243542	18.00134071	8.966347251	0.641378085
753	Colonies seem smaller than usual	none	sent 4 samples to MD nothing found	NA	0-1 mites per 100 bees	No	No	No	0%	0%	NA	Hobbyist (1-49 hives)	9	50%	0.5	100%	1	100%	1	Smaller	original	FALSE	FALSE	FALSE	keep	OhioV	OhioV	OhioV	0	1	NA	NA	NA	NA	NA	NA	NA	NA	NA	NA	NA	NA	NA	Yes	NA	0	2	1	0	1	0	NA	NA	NA	NA	NA	NA	NA	Treatment Unknown	NA	NA	NA	NA	NA	NA	NA	NA	NA	NA	NA	NA	NA	NA	NA	NA	NA	NA	NA	NA	NA	NA	TRUE	Product Unknown	NA	NA	NA	NA	6	NA	NA	NA	NA	NA	NA	NA	NA	NA	NA	NA	NA	NA	NA	NA	NA	NA	NA	NA	NA	NA	6	UN	Likely	0-1m	Yes	SHB	None	Outside	NA	NA	TRUE	NA	NA	NA	NA	NA	NA	NA	NA	33.3540765	32.05117613	85.20797455	179.2767856	73.15085115	70.30460744	24.19734197	106.2458253	71.15735596	304989.6755	293075.9545	779141.7193	1639306.927	668891.3829	642865.3304	221260.495	971511.8269	650662.8629	-5.170350785	-1.844937946	23.71559292	23.41856691	23.12264671	20.37839239	14.81144839	8.136003135	0.809672883	-10.02695783	-6.741489584	17.91262725	18.08408363	17.4310184	13.56754748	6.797081855	3.447088146	-3.316175552	-0.313743737	3.051613691	29.51855857	28.75305021	28.81427503	27.1892373	22.82581493	12.82491812	4.935521319
754	Colonies seem larger than usual	0	Weather	NA	did not test	wax moths in June 2024	sugar fondue in winter, liquid sugar in April, May, September, October mber	pillen patties in April/May	none	none	NA	Hobbyist (1-49 hives)	10	10%	0.1	65%	0.65	10%	0.1	Larger	original	FALSE	FALSE	FALSE	keep	OhioV	OhioV	OhioV	0.2835	0.7165	Yes	NA	0	1	0	0	1	0	NA	NA	NA	NA	NA	Yes	NA	0	5	0	3	2	0	NA	NA	NA	NA	NA	NA	NA	None	NA	NA	NA	NA	NA	NA	NA	NA	NA	NA	NA	NA	NA	NA	NA	NA	NA	NA	NA	NA	NA	NA	NA	None	TRUE	NA	NA	NA	0	NA	NA	NA	NA	NA	NA	NA	NA	NA	NA	NA	NA	NA	NA	NA	NA	NA	NA	NA	NA	NA	0	NO	No	NoTest	Yes	SHB	None	Outside	WEAT	WEAT	NA	NA	NA	NA	NA	TRUE	NA	NA	NA	109.5454661	205.1370325	83.60095132	140.1723728	70.94756481	175.1788803	3.808803356	130.022887	130.5302017	707663.7113	1325185.23	540062.1455	905513.5284	458321.2687	1131655.567	24604.86968	839947.85	843225.103	-2.290829595	3.20538711	23.4266869	24.81477178	23.89977128	21.33868434	15.10983033	10.92703857	3.993574581	-7.508384952	-2.601634717	17.40033617	19.17666558	17.4120712	14.96259982	7.053339001	5.671593959	-0.690669193	2.926725764	9.012408935	29.45303761	30.45287795	30.38747137	27.71476885	23.16632167	16.18248319	8.677818354
755	Colonies seem smaller than usual	0	no loss, small scale backyard keeping	n/a	2-5 mites per 100 bees	No	Yes, May, Sept, Oct	Global patties with 4% protein	0	100% outdoors	NA	Hobbyist (1-49 hives)	6	0	0	0	0	0	0	Smaller	original	FALSE	FALSE	FALSE	keep	South	South	South	1	0	Yes	Pollen patties	0	2	0	0	2	0	NA	NA	NA	NA	NA	Yes	NA	0	2	0	1	1	0	NA	NA	NA	NA	NA	NA	NA	Treatment	NA	NA	NA	NA	NA	Oxalic Acid	NA	NA	NA	NA	Oxalic All	NA	NA	NA	NA	NA	NA	NA	NA	NA	NA	NA	NA	Non-Amitraz Known	NA	NA	NA	NA	1	NA	NA	NA	NA	NA	NA	1	NA	NA	NA	NA	NA	NA	NA	NA	NA	NA	NA	NA	NA	NA	1	OX	No	2-5m	Yes	SHB	None	Outside	NA	NA	NA	NA	NA	NA	NA	NA	NA	TRUE	NA	42.12709363	22.29406394	79.30898701	110.2531749	29.35098299	75.48283679	6.394163808	83.5988829	46.41441884	1620839.928	857764.1102	3051413.275	4241990.904	1129279.071	2904202.145	246015.4525	3216467.02	1785794.765	5.428615674	10.26456769	28.15548525	28.00159648	29.70283426	25.02640902	22.46239722	15.69542908	11.92715944	-1.065053726	2.702118479	21.98345183	21.85445545	22.73480652	18.41235755	14.44787319	8.467555699	5.197120446	11.92228507	17.82701691	34.32751867	34.1487375	36.67086201	31.64046048	30.47692125	22.92330246	18.65719844
756	Colonies seem smaller than usual	0	did not have one core but rather multiple small groups	NA	did not test	no	no, they all had an extra honey super	no	50%	100% outdoors	NA	Hobbyist (1-49 hives)	NA	0	0	100	1	0	0	Smaller	original	FALSE	FALSE	FALSE	keep	NA	NA	NA	0	1	Yes	NA	0	2	2	0	0	0	NA	NA	NA	NA	NA	Yes	NA	0	5	2	2	1	0	NA	NA	NA	NA	NA	NA	NA	Treatment Unknown	NA	NA	NA	NA	NA	NA	NA	NA	NA	NA	NA	NA	NA	NA	NA	NA	NA	NA	NA	NA	NA	NA	TRUE	Product Unknown	NA	NA	NA	NA	NA	NA	NA	NA	NA	NA	NA	NA	NA	NA	NA	NA	NA	NA	NA	NA	NA	NA	NA	NA	NA	NA	NA	UN	Likely	NoTest	No	NA	None	Outside	NA	NA	NA	NA	NA	NA	NA	NA	NA	NA	NA	NA	NA	NA	NA	NA	NA	NA	NA	NA	NA	NA	NA	NA	NA	NA	NA	NA	NA	NA	NA	NA	NA	NA	NA	NA	NA	NA	NA	NA	NA	NA	NA	NA	NA	NA	NA	NA	NA	NA	NA	NA	NA	NA	NA	NA
757	Colonies seem smaller than usual	95%	Unknown	NA	0-1 mites per 100 bees	Shb	Dec 24 Jan 25	Global patties Dec 24	10%	0%	NA	Commercial (over 500 hives)	9	20	0.2	20	0.2	18	0.18	Smaller	original	FALSE	FALSE	FALSE	keep	Rockies	West	West	0.5248	0.4752	Yes	Commercial	0	8	0	8	0	0	NA	Global Patties	NA	NA	NA	Yes	NA	0	11	2	3	3	3	NA	NA	NA	NA	NA	NA	NA	Treatment	NA	Apivar	NA	NA	Amitraz All	NA	NA	NA	NA	NA	NA	NA	NA	Formic Acid	Formic Acid All	NA	NA	NA	NA	NA	NA	NA	NA	Amitraz+	NA	NA	NA	NA	4	NA	NA	NA	NA	NA	NA	NA	NA	NA	NA	NA	NA	NA	NA	NA	NA	NA	NA	NA	NA	NA	4	AMFO	Yes	0-1m	No	NA	<10%	Outside	NA	NA	TRUE	NA	NA	NA	NA	NA	NA	NA	NA	26.18572139	40.50649201	51.58182871	25.27526093	45.05942068	45.7775884	14.1035124	35.40965241	28.10922325	691983.8734	1070424.558	1363101.405	667924.0453	1190740.251	1209718.551	372699.4187	935735.4746	742814.3336	-7.272096004	-11.05150281	14.38988683	20.61331826	18.70727142	16.36780124	9.115825671	-0.811707726	-1.869809464	-11.99795043	-16.13142114	6.812686237	12.14326153	10.58893749	8.01319062	1.161935761	-5.832087614	-6.557442632	-2.546241572	-5.971584475	21.96708743	29.083375	26.82560535	24.72241186	17.06971559	4.208672163	2.817823705
758	Colonies seem about the same size as usual	0%	N/A	N/A	0-1 mites per 100 bees	No	NA	NA	NA	0%	NA	Hobbyist (1-49 hives)	0	0%	0	0%	0	0%	0	Same	original	FALSE	FALSE	FALSE	keep	Rockies	Rockies	Rockies	1	0	No	NA	0	0	0	0	0	0	NA	NA	NA	NA	NA	No	NA	NA	NA	NA	NA	NA	NA	NA	NA	NA	NA	NA	NA	NA	Treatment	NA	NA	NA	NA	NA	NA	NA	NA	Oxalic Vapor	NA	Oxalic All	NA	NA	Formic Acid	Formic Acid All	NA	NA	NA	NA	NA	NA	NA	NA	Non-Amitraz Known	NA	NA	NA	NA	3	NA	NA	NA	NA	NA	NA	NA	2	NA	NA	NA	NA	NA	NA	1	NA	NA	NA	NA	NA	NA	3	OXFO	No	0-1m	Yes	SHB	None	Outside	NA	NA	NA	NA	NA	NA	NA	NA	NA	TRUE	NA	7.446757707	11.7387029	109.0973377	78.31391063	61.28004108	9.309045017	16.18868356	53.21051952	7.368236022	94968.50104	149703.6781	1391318.348	998737.3023	781504.3639	118718.2511	206454.2815	678593.7554	93967.11399	-6.004987433	-5.951610921	21.69045137	22.90537691	22.64890579	20.17071246	13.16937037	4.116637324	0.205258599	-12.41496292	-12.89292171	14.75237687	15.72120188	15.86121748	11.25454698	4.0447607	-2.505837646	-6.840226676	0.404988048	0.989699873	28.62852588	30.08955193	29.43659411	29.08687794	22.29398004	10.7391123	7.250743875
759	Colonies seem smaller than usual	0	Starvation	NA	NA	No	Syrup in August and September	Pollen Patties in July, August	0	0	NA	Hobbyist (1-49 hives)	NA	66%	0.66	0%	0	33%	0.33	Smaller	original	FALSE	FALSE	FALSE	keep	South	South	NA	0.2278	0.7722	No	NA	0	0	0	0	0	0	NA	NA	NA	NA	NA	No	NA	NA	NA	NA	NA	NA	NA	NA	NA	NA	NA	NA	NA	NA	No information	NA	NA	NA	NA	NA	NA	NA	NA	NA	NA	NA	NA	NA	NA	NA	NA	NA	NA	NA	NA	NA	NA	NA	NA	NA	NA	NA	NA	NA	NA	NA	NA	NA	NA	NA	NA	NA	NA	NA	NA	NA	NA	NA	NA	NA	NA	NA	NA	NA	NA	NA	NA	NA	NA	No	NA	None	Outside	FOOD	FOOD	NA	NA	NA	NA	TRUE	NA	NA	NA	NA	42.12709363	22.29406394	79.30898701	110.2531749	29.35098299	75.48283679	6.394163808	83.5988829	46.41441884	1620839.928	857764.1102	3051413.275	4241990.904	1129279.071	2904202.145	246015.4525	3216467.02	1785794.765	5.428615674	10.26456769	28.15548525	28.00159648	29.70283426	25.02640902	22.46239722	15.69542908	11.92715944	-1.065053726	2.702118479	21.98345183	21.85445545	22.73480652	18.41235755	14.44787319	8.467555699	5.197120446	11.92228507	17.82701691	34.32751867	34.1487375	36.67086201	31.64046048	30.47692125	22.92330246	18.65719844
760	Colonies seem smaller than usual	None	Varroa mites	NA	did not test	SHB were present but not too high to cause issues.	No	No	None	None indoors, all outdoors.	0%	Hobbyist (1-49 hives)	0	100%	1	100%	1	100%	1	Smaller	original	FALSE	FALSE	FALSE	keep	Northeast	Northeast	Northeast	0	1	No	NA	0	0	0	0	0	0	NA	NA	NA	NA	NA	Yes	NA	0	2	0	1	1	0	NA	NA	NA	NA	NA	NA	NA	Treatment Unknown	NA	NA	NA	NA	NA	NA	NA	NA	NA	NA	NA	NA	NA	NA	NA	NA	NA	NA	NA	NA	NA	NA	TRUE	Product Unknown	NA	NA	NA	NA	1	NA	NA	NA	NA	NA	NA	NA	NA	NA	NA	NA	NA	NA	NA	NA	NA	NA	NA	NA	NA	NA	1	UN	Likely	NoTest	Yes	SHB	30-50%	Outside	VARR	VARR	NA	NA	TRUE	NA	NA	NA	NA	NA	NA	43.98645629	68.56225647	110.6859772	123.5104391	122.4184564	41.71057323	49.54543094	68.31204586	122.6349459	265370.2908	413636.0933	667768.5004	745138.4791	738550.5472	251639.8883	298907.5848	412126.5727	739856.6288	-8.826331101	-9.277319281	17.95243267	21.10267743	18.99919587	15.48022361	8.671438808	3.889475985	-5.28715149	-13.31636433	-15.06435928	12.16579087	15.62969579	13.76379189	9.537174926	3.177145916	-0.319857939	-9.993317446	-4.336297867	-3.490279292	23.73907447	26.57565904	24.23459982	21.4232723	14.1657317	8.098809906	-0.580985531
761	Colonies seem about the same size as usual	0	Weather	N/A	0-1 mites per 100 bees	Nothing significant.	Yes, a little open syrup feeding in October.	No.	75%	100% outdoors, but in insulated hives with no upper vents.	NA	Hobbyist (1-49 hives)	8	0	0	68	0.68	75	0.75	Same	original	FALSE	FALSE	FALSE	keep	Southeast	Southeast	Southeast	0.08	0.92	Yes	Pollen patties	0	1	0	1	0	0	NA	NA	NA	NA	NA	Yes	NA	0	3	0	2	1	0	NA	NA	NA	NA	NA	NA	NA	Treatment Unknown	NA	NA	NA	NA	NA	NA	NA	NA	NA	NA	NA	NA	NA	NA	NA	NA	NA	NA	NA	NA	NA	NA	TRUE	Product Unknown	NA	NA	NA	NA	5	NA	NA	NA	NA	NA	NA	NA	NA	NA	NA	NA	NA	NA	NA	NA	NA	NA	NA	NA	NA	NA	5	UN	Likely	0-1m	Yes	WM	<10%	Outside	WEAT	WEAT	NA	NA	NA	NA	NA	TRUE	NA	NA	NA	85.3333552	119.0118421	97.86374938	186.100289	37.34837648	173.7596508	5.621754268	103.8913581	136.3030506	654592.1677	912939.8408	750712.8215	1427575.317	286499.396	1332910.281	43124.47699	796950.6083	1045580.701	4.23879556	11.16806791	26.10005712	27.50818631	27.24012932	24.25651939	19.10241703	16.38822987	8.804069448	-2.375288963	4.545182897	20.1112186	22.33263197	20.70090541	19.04490432	11.34582016	10.59536167	2.49969325	10.85288008	17.79095291	32.08889564	32.68374064	33.77935321	29.46813446	26.85901389	22.18109806	15.10844565
762	Colonies seem smaller than usual	None	Varroa mites	NA	2-5 mites per 100 bees	Yes, small hive beetles were in abundance all summer into winter	NUCs only, August thru October	No due to high SHB population	90%	All outdoors	NA	Commercial (over 500 hives)	10	50%	0.5	96%	0.96	0	0	Smaller	updated	FALSE	FALSE	TRUE	keep	Southwest	Southwest	Southwest	0.02	0.98	No	NA	0	0	0	0	0	0	NA	NA	NA	NA	NA	Yes	NA	0	1	0	1	0	0	NA	NA	NA	NA	NA	NA	NA	Treatment	NA	NA	NA	NA	NA	Oxalic Acid	NA	NA	NA	NA	Oxalic All	NA	NA	NA	NA	NA	NA	NA	NA	NA	NA	NA	NA	Non-Amitraz Known	NA	NA	NA	NA	2	NA	NA	NA	NA	NA	NA	2	NA	NA	NA	NA	NA	NA	NA	NA	NA	NA	NA	NA	NA	NA	2	OX	No	2-5m	Yes	WM	30-50%	Outside	VARR	VARR	NA	NA	TRUE	NA	NA	NA	NA	NA	NA	5.038289953	3.177700567	47.08073304	59.41792851	51.64516211	24.64420121	34.25776659	42.44662961	0.561773001	90926.01878	57347.96214	849665.9891	1072315.356	932040.2406	444753.8992	618249.9137	766034.3246	10138.31735	-0.95214282	6.145417159	23.45593119	23.55228701	24.03538559	19.65354731	16.16412769	6.353168145	4.859941611	-8.917278049	-2.900947232	14.98478959	15.36383542	15.91148205	11.14659097	7.166423199	-1.433905643	-3.758440428	7.01299241	15.19178155	31.9270728	31.74073861	32.15928913	28.16050364	25.16183219	14.14024194	13.47832365
763	Colonies seem about the same size as usual	0	EFB & Varroa loads were heavy, deadouts looked like and fit USDA classification for CCD	NA	2-5 mites per 100 bees	NA	dry sugar emergency feed	No	12.50%	100% outdoors	NA	Hobbyist (1-49 hives)	10	65%	0.65	20%	0.2	0%	0	Same	original	FALSE	FALSE	FALSE	keep	Southwest	Southwest	Southwest	0.28	0.72	Yes	Commercial	0	1	1	0	0	0	NA	Dadant dry substitute	NA	NA	NA	Yes	Syrup	0	1	0	0	1	0	NA	NA	NA	NA	NA	NA	NA	Treatment	NA	NA	NA	NA	NA	NA	NA	NA	Oxalic Vapor	NA	Oxalic All	NA	NA	Formic Acid	Formic Acid All	Apiguard	Apilife Var	NA	Thymol All	NA	NA	NA	NA	Non-Amitraz Known	NA	NA	NA	NA	NA	NA	NA	NA	NA	NA	NA	NA	NA	NA	NA	NA	NA	NA	NA	NA	NA	NA	NA	NA	NA	NA	2	OXFOTH	No	2-5m	Yes	SHB	10-30%	Outside	VARRDISE	VARRDISE	NA	NA	TRUE	NA	NA	NA	TRUE	NA	NA	19.664077	24.49640817	43.06110875	44.75912658	69.90566483	26.50932978	38.22066415	63.35370543	12.65792815	322353.2143	401569.6191	705900.7558	733736.3621	1145963.564	434567.443	626551.3474	1038557.293	207501.4161	-6.777406782	-1.560487303	18.90452835	19.95838134	19.7909443	16.37761485	11.60325409	0.382807513	-3.30E-04	-13.62321503	-8.74225679	10.65460611	11.49965178	11.86212431	7.650690859	3.148560397	-6.183543344	-7.193221478	0.068401463	5.621282184	27.15445058	28.41711089	27.71976428	25.10453882	20.05794779	6.949158369	7.192562135
764	Colonies seem smaller than usual	i am a hobbiest	Varroa mites	NA	2-5 mites per 100 bees	No	Yes - both colonies were building comb all year in brood chambers and honey supers so most of the spring and summer.	Yes, only in the spring when everything (local flora) is ready to go pollen wise.	0% - They were both 2025 that I split and allowed to mate in the wild up here.	0%	Outdoor Only - 50% Losses Currently	Hobbyist (1-49 hives)	10	20	0.2	83	0.83	0	0	Smaller	updated	TRUE	TRUE	TRUE	keep	NA	NA	NA	0.136	0.864	No	NA	0	0	0	0	0	0	NA	NA	NA	NA	NA	Yes	NA	0	2	0	1	1	0	NA	NA	NA	NA	NA	NA	NA	Treatment	NA	NA	NA	NA	NA	NA	NA	NA	NA	NA	NA	NA	Formic Pro	NA	Formic Acid All	NA	NA	NA	NA	NA	NA	NA	NA	Non-Amitraz Known	NA	NA	NA	NA	2	NA	NA	NA	NA	NA	NA	NA	NA	NA	NA	NA	NA	NA	2	NA	NA	NA	NA	NA	NA	NA	2	FO	No	2-5m	No	NA	30-50%	Outside	VARR	VARR	NA	NA	TRUE	NA	NA	NA	NA	NA	NA	NA	NA	NA	NA	NA	NA	NA	NA	NA	NA	NA	NA	NA	NA	NA	NA	NA	NA	NA	NA	NA	NA	NA	NA	NA	NA	NA	NA	NA	NA	NA	NA	NA	NA	NA	NA	NA	NA	NA	NA	NA	NA	NA	NA	NA
765	Colonies seem about the same size as usual	0%	None	NA	2-5 mites per 100 bees	No	Fed them syrup oct- nov	Hive alive fondant from dec- now	0	0	0	Hobbyist (1-49 hives)	3	0% loss (11/11 survival)	0	0%	0	0%	0	Same	original	FALSE	FALSE	FALSE	keep	South	South	South	1	0	Yes	Homemade	0	3	0	1	0	2	NA	NA	NA	NA	Homemade pollen patty	Yes	Mixed	0	7	0	2	3	2	NA	NA	Hive Alive	NA	NA	Syrup and Hive Alive Patties	NA	Treatment	NA	NA	NA	NA	NA	NA	VarroxSan	NA	NA	NA	Oxalic All	NA	NA	NA	NA	NA	NA	NA	NA	NA	NA	NA	NA	Non-Amitraz Known	NA	NA	NA	NA	1	NA	1 varroxsan	NA	NA	NA	NA	NA	NA	NA	NA	1	NA	NA	NA	NA	NA	NA	NA	NA	NA	NA	1	OX	No	2-5m	Yes	SHB	10-30%	Outside	NA	NA	NA	NA	NA	NA	NA	NA	NA	TRUE	NA	42.12709363	22.29406394	79.30898701	110.2531749	29.35098299	75.48283679	6.394163808	83.5988829	46.41441884	1620839.928	857764.1102	3051413.275	4241990.904	1129279.071	2904202.145	246015.4525	3216467.02	1785794.765	5.428615674	10.26456769	28.15548525	28.00159648	29.70283426	25.02640902	22.46239722	15.69542908	11.92715944	-1.065053726	2.702118479	21.98345183	21.85445545	22.73480652	18.41235755	14.44787319	8.467555699	5.197120446	11.92228507	17.82701691	34.32751867	34.1487375	36.67086201	31.64046048	30.47692125	22.92330246	18.65719844
766	Colonies seem about the same size as usual	0	No losses to date	NA	0-1 mites per 100 bees	No	October December	No	0	None	NA	Hobbyist (1-49 hives)	3	0	0	0	0	0	0	Same	original	FALSE	FALSE	FALSE	keep	Rockies	Rockies	Rockies	1	0	No	NA	NA	NA	NA	NA	NA	NA	NA	NA	NA	Hive Alive Fondant	No indication of mixing proteins, Hive Alive fondant 5lb/hive	Yes	Syrup	0	3	0	2	1	0	NA	NA	NA	NA	NA	NA	NA	Treatment	NA	NA	NA	NA	NA	NA	NA	NA	Oxalic Vapor	NA	Oxalic All	NA	Formic Pro	NA	Formic Acid All	NA	NA	NA	NA	NA	NA	NA	NA	Non-Amitraz Known	NA	NA	NA	NA	4	1 oav	1 formicpro	2 oav	NA	NA	NA	NA	3	NA	NA	NA	NA	NA	1	NA	NA	NA	NA	NA	NA	NA	3	OXFO	No	0-1m	No	NA	>50%	Outside	NA	NA	NA	NA	NA	NA	NA	NA	NA	TRUE	NA	26.18572139	40.50649201	51.58182871	25.27526093	45.05942068	45.7775884	14.1035124	35.40965241	28.10922325	691983.8734	1070424.558	1363101.405	667924.0453	1190740.251	1209718.551	372699.4187	935735.4746	742814.3336	-7.272096004	-11.05150281	14.38988683	20.61331826	18.70727142	16.36780124	9.115825671	-0.811707726	-1.869809464	-11.99795043	-16.13142114	6.812686237	12.14326153	10.58893749	8.01319062	1.161935761	-5.832087614	-6.557442632	-2.546241572	-5.971584475	21.96708743	29.083375	26.82560535	24.72241186	17.06971559	4.208672163	2.817823705
767	Colonies seem smaller than usual		Very sudden	No I don't think so just not sure	0-1 mites per 100 bees	SHB and wax moth	Pro sweet and sugar syrup in Sept-Dec.	Some of the syrup contained hive alive.	1 replaced for high mite load with a VSH queen	No indoor bees	NA	Commercial (over 500 hives)	9	60 percent and more at least	0.6	65 percent now and growing	0.65	0	0	Smaller	updated	FALSE	FALSE	TRUE	keep	Northeast	Northeast	Northeast	0.14	0.86	Yes	NA	0	1	1	0	0	0	NA	NA	NA	NA	NA	Yes	NA	0	12	3	3	3	3	NA	NA	NA	NA	NA	NA	NA	Treatment Unknown	NA	NA	NA	NA	NA	NA	NA	NA	NA	NA	NA	NA	NA	NA	NA	NA	NA	NA	NA	NA	NA	NA	TRUE	Product Unknown	NA	NA	NA	NA	NA	NA	NA	NA	NA	NA	NA	NA	NA	NA	NA	NA	NA	NA	NA	NA	NA	NA	NA	NA	NA	NA	6	UN	Likely	0-1m	No	NA	NA	Outside	NA	NA	TRUE	NA	NA	NA	NA	NA	NA	NA	NA	46.9048598	85.48119115	117.6842481	116.9138433	158.1360376	60.36418026	46.48029746	88.49576799	97.10160829	397049.6382	723598.2831	996197.1598	989675.6839	1338621.558	510982.7859	393455.718	749116.676	821965.1142	-6.624207189	-5.60110206	19.41268507	21.93465014	19.78586679	17.10925554	10.34098329	5.396548684	-2.88197323	-10.51379989	-10.09910418	13.92981592	16.44107373	14.84721341	11.2721153	4.169002317	0.576960754	-6.802413309	-2.734614497	-1.103099938	24.89555422	27.42822658	24.72452017	22.94639579	16.51296426	10.21613661	1.038466849
768	Colonies seem about the same size as usual	0	No losses	N/A	0-1 mites per 100 bees	No other pests encountered	2:1 sucrose syrup (2 gal/ea)	Megabee supplemental pollen paddies (2#)	20%	0% indoors (100% outdoors)	n/a	Hobbyist (1-49 hives)	5	0	0	0	0	0	0	Same	original	FALSE	FALSE	FALSE	keep	OhioV	OhioV	OhioV	1	0	No	NA	0	0	0	0	0	0	NA	NA	NA	NA	NA	Yes	NA	0	2	0	1	1	0	NA	NA	NA	NA	NA	NA	NA	Treatment	NA	NA	NA	NA	NA	NA	NA	NA	Oxalic Vapor	NA	Oxalic All	NA	NA	NA	NA	NA	NA	NA	NA	NA	NA	NA	NA	Non-Amitraz Known	NA	NA	NA	NA	3.5	NA	NA	NA	NA	NA	NA	NA	3.5	NA	NA	NA	NA	NA	NA	NA	NA	NA	NA	NA	NA	NA	2	OX	No	0-1m	Yes	SHB	>50%	Outside	NA	NA	NA	NA	NA	NA	NA	NA	NA	TRUE	NA	109.5454661	205.1370325	83.60095132	140.1723728	70.94756481	175.1788803	3.808803356	130.022887	130.5302017	707663.7113	1325185.23	540062.1455	905513.5284	458321.2687	1131655.567	24604.86968	839947.85	843225.103	-2.290829595	3.20538711	23.4266869	24.81477178	23.89977128	21.33868434	15.10983033	10.92703857	3.993574581	-7.508384952	-2.601634717	17.40033617	19.17666558	17.4120712	14.96259982	7.053339001	5.671593959	-0.690669193	2.926725764	9.012408935	29.45303761	30.45287795	30.38747137	27.71476885	23.16632167	16.18248319	8.677818354
769	Colonies seem about the same size as usual	0	Not applicable. I had 100% survival rate.	N/a	did not test	SHB	Yes--- Oct-March	No	3%	0%	NA	Hobbyist (1-49 hives)	0	0	0	0	0	0	0	Same	original	FALSE	FALSE	FALSE	keep	Southeast	Southeast	Southeast	1	0	No	NA	0	0	0	0	0	0	NA	NA	NA	NA	NA	Yes	Sugar bricks	0	2	0	0	2	0	NA	NA	NA	NA	NA	NA	NA	Treatment	NA	NA	NA	NA	NA	NA	NA	NA	Oxalic Vapor	NA	Oxalic All	NA	NA	NA	NA	Apiguard	NA	NA	Thymol All	NA	NA	NA	NA	Non-Amitraz Known	NA	NA	NA	NA	2	1 apiguard	NA	1 oav	NA	NA	NA	NA	1	NA	NA	NA	1	NA	NA	NA	NA	NA	NA	NA	NA	NA	2	OXTH	No	NoTest	Yes	SHB	None	Outside	NA	NA	NA	NA	NA	NA	NA	NA	NA	TRUE	NA	42.28533279	102.0467851	39.22800884	238.3601609	187.9264822	246.9617498	17.47471199	51.6797047	80.2591143	332362.7158	802087.7309	308332.1495	1873510.865	1477102.15	1941119.353	137351.2363	406202.4789	630836.6384	1.695124149	7.484561409	24.45939869	26.29824996	24.633406	21.97465085	16.34571259	12.82287971	6.087623419	-4.308905908	1.07715342	18.67173162	21.37889877	19.40878051	17.30646718	9.474552229	6.504783194	0.284396533	7.699154207	13.89196939	30.24706577	31.21760116	29.85803151	26.64283451	23.21687294	19.14097624	11.89085031
770	Colonies seem about the same size as usual	0	EMF's	I did not have any colony losses this year, but many local farmers did. The main reason seems very apparent and obvious to me, and I'm shocked and surprised that it is not part of the options above: especially in this region (where electricity was only introduced a few years ago, quickly followed by mobile phone towers) it is very apparent that the main reason is EMF - man-made radiation, mobile towers, Wi-Fi and other wireless technologies ... If you want to get to the bottom of colony loss worldwide, I would recommend you research the effect of EMFs	0-1 mites per 100 bees	Small hive beetles	No	No	1	100% outdoor	N/a	Hobbyist (1-49 hives)	4	0	0	0	0	0	0	Same	original	FALSE	FALSE	FALSE	keep	NA	NA	NA	1	0	No	NA	0	0	0	0	0	0	NA	NA	NA	NA	NA	No	NA	NA	NA	NA	NA	NA	NA	NA	NA	NA	NA	NA	NA	NA	None	NA	NA	NA	NA	NA	NA	NA	NA	NA	NA	NA	NA	NA	NA	NA	NA	NA	NA	NA	NA	NA	NA	NA	None	TRUE	NA	NA	NA	0	NA	NA	NA	NA	NA	NA	NA	NA	NA	NA	NA	NA	NA	NA	NA	NA	NA	NA	NA	NA	NA	0	NO	No	0-1m	No	NA	None	Outside	NA	NA	NA	NA	NA	NA	NA	NA	NA	NA	TRUE	NA	NA	NA	NA	NA	NA	NA	NA	NA	NA	NA	NA	NA	NA	NA	NA	NA	NA	NA	NA	NA	NA	NA	NA	NA	NA	NA	NA	NA	NA	NA	NA	NA	NA	NA	NA	NA	NA	NA	NA	NA	NA	NA	NA	NA
771	Colonies seem about the same size as usual	0	Weather	I live in row crop country. I pretty much presume I have pesticide exposure. Coupled with the severe drought over the summer/fall, I had to feed an extra 1200 pounds of sugar in syrup format to build up my colonies. Drought and pesticides together I suspect, but that's so easy to blame.	2-5 mites per 100 bees	Small hive beetles yes	Yes August-November	Yes we feed winter boards with bee propellen substitutes and other vitamins and mineral	None	None	NA	Hobbyist (1-49 hives)	8	5	0.05	4	0.04	4	0.04	Same	original	FALSE	FALSE	FALSE	keep	OhioV	OhioV	OhioV	0.87552	0.12448	Yes	Commercial	0	2	0	2	0	0	NA	UltraBee	NA	NA	NA	Yes	NA	0	3	0	2	1	0	NA	NA	NA	NA	NA	NA	NA	Treatment Unknown	NA	NA	NA	NA	NA	NA	NA	NA	NA	NA	NA	NA	NA	NA	NA	NA	NA	NA	NA	NA	NA	NA	TRUE	Product Unknown	NA	NA	NA	NA	7	1	3	3	NA	NA	NA	NA	NA	NA	NA	NA	NA	NA	NA	NA	NA	NA	NA	NA	NA	NA	7	UN	Likely	2-5m	Yes	SHBWM	>50%	Outside	WEAT	WEAT	NA	NA	NA	NA	NA	TRUE	NA	NA	NA	33.3540765	32.05117613	85.20797455	179.2767856	73.15085115	70.30460744	24.19734197	106.2458253	71.15735596	304989.6755	293075.9545	779141.7193	1639306.927	668891.3829	642865.3304	221260.495	971511.8269	650662.8629	-5.170350785	-1.844937946	23.71559292	23.41856691	23.12264671	20.37839239	14.81144839	8.136003135	0.809672883	-10.02695783	-6.741489584	17.91262725	18.08408363	17.4310184	13.56754748	6.797081855	3.447088146	-3.316175552	-0.313743737	3.051613691	29.51855857	28.75305021	28.81427503	27.1892373	22.82581493	12.82491812	4.935521319
772	Colonies seem about the same size as usual	None	No losses	NA	2-5 mites per 100 bees	nope	Yes, in early spring when they would take it (last year), and during the fall, if they needed it. not all colonies needed it though.	yes, when they needed it throughout the year (bees with lower numbers after a split or when weakened by other factors)	I had 4 out of 8 colonies that suddenly requeened after september, unexpectedly	0%	NA	Hobbyist (1-49 hives)	1	0	0	0	0	0	0	Same	updated	TRUE	TRUE	TRUE	keep	UpMidwest	UpMidwest	UpMidwest	1	0	Yes	Pollen	0	1	1	0	0	0	NA	NA	NA	NA	NA	Yes	NA	0	1	1	0	0	0	NA	NA	NA	NA	NA	NA	NA	Treatment	NA	NA	NA	NA	NA	NA	NA	NA	NA	Oxalic Dribble	Oxalic All	NA	Formic Pro	NA	Formic Acid All	NA	NA	NA	NA	NA	NA	NA	NA	Non-Amitraz Known	NA	NA	NA	NA	2	NA	1 formicpro	1 oadribble	NA	NA	NA	NA	NA	NA	1	NA	NA	NA	1	NA	NA	NA	NA	NA	NA	NA	2	OXFO	No	2-5m	No	NA	None	Outside	NA	NA	NA	NA	NA	NA	NA	NA	NA	TRUE	NA	7.796573575	13.82034708	190.2566108	94.3303979	106.3896751	17.55911185	26.68231727	61.5187233	24.00204922	118149.276	209433.5396	2883148.679	1429482.85	1612229.137	266090.781	404343.8359	932254.733	363727.0539	-12.59712917	-12.28014174	17.79035587	20.80596431	19.44955086	18.23275597	10.52200308	1.153870031	-7.272854185	-18.0225556	-18.02248857	12.07693163	15.14693814	13.89224161	11.16882798	3.577091735	-2.602977973	-11.04102339	-7.171702749	-6.53779492	23.50378013	26.46499048	25.00686012	25.29668395	17.46691442	4.910718036	-3.504684978
773	Colonies seem smaller than usual	0	Queen failure	NA	0-1 mites per 100 bees	Small hive beetle and wax moths	Yes, May 2024 and October 2024	No	50%	100% outdoors	NA	Hobbyist (1-49 hives)	7	5%	0.05	0	0	30	0.3	Smaller	original	FALSE	FALSE	FALSE	keep	OhioV	OhioV	OhioV	0.665	0.335	No	NA	0	0	0	0	0	0	NA	NA	NA	NA	NA	Yes	NA	0	8	0	2	3	3	NA	NA	NA	NA	NA	NA	NA	Treatment	NA	Apivar	NA	NA	Amitraz All	Oxalic Acid	NA	NA	NA	NA	Oxalic All	NA	NA	NA	NA	Apiguard	NA	NA	Thymol All	NA	NA	NA	NA	Amitraz+	NA	NA	NA	NA	3	NA	1 apivar	1 apiguard, 1 oa	1	NA	NA	1	NA	NA	NA	NA	1	NA	NA	NA	NA	NA	NA	NA	NA	NA	3	AMOXTH	Yes	0-1m	Yes	SHB	10-30%	Outside	QUEE	QUEE	NA	NA	NA	TRUE	NA	NA	NA	NA	NA	109.5454661	205.1370325	83.60095132	140.1723728	70.94756481	175.1788803	3.808803356	130.022887	130.5302017	707663.7113	1325185.23	540062.1455	905513.5284	458321.2687	1131655.567	24604.86968	839947.85	843225.103	-2.290829595	3.20538711	23.4266869	24.81477178	23.89977128	21.33868434	15.10983033	10.92703857	3.993574581	-7.508384952	-2.601634717	17.40033617	19.17666558	17.4120712	14.96259982	7.053339001	5.671593959	-0.690669193	2.926725764	9.012408935	29.45303761	30.45287795	30.38747137	27.71476885	23.16632167	16.18248319	8.677818354
774	Colonies seem smaller than usual	0	Varroa mites	NA	2-5 mites per 100 bees	Yes SHB was an issue for the first time ever this year.	No	No	0	0	NA	Hobbyist (1-49 hives)	NA	0	0	33	0.33	20	0.2	Smaller	original	FALSE	FALSE	FALSE	keep	Southeast	Southeast	Southeast	0.536	0.464	Yes	Pollen patties	0	1	1	0	0	0	NA	NA	NA	NA	NA	Yes	NA	0	3	0	1	1	1	NA	NA	NA	NA	NA	NA	NA	Treatment	NA	NA	NA	NA	NA	NA	NA	NA	Oxalic Vapor	NA	Oxalic All	NA	Formic Pro	NA	Formic Acid All	NA	NA	NA	NA	NA	NA	NA	NA	Non-Amitraz Known	NA	NA	NA	NA	5.5	1 formicpro	3.5 oav, 1 formicpro	NA	NA	NA	NA	NA	3.5	NA	NA	NA	NA	NA	2	NA	NA	NA	NA	NA	NA	NA	5	OXFO	No	2-5m	No	NA	None	Outside	VARR	VARR	NA	NA	TRUE	NA	NA	NA	NA	NA	NA	54.31863309	153.8327596	36.22392141	156.2599631	136.3995689	179.8225523	24.99110305	51.04563268	75.99178027	358720.2529	1015911.544	239222.777	1031940.796	900782.7531	1187548.135	165041.2445	337105.3582	501849.7169	-0.953034162	4.025705144	23.35237921	25.36663613	23.60772845	20.22552238	14.5521751	10.69228541	3.431995518	-6.45930205	-1.754257905	17.13023804	19.93407801	17.83238364	15.07223692	7.36896096	4.33316093	-1.805897667	4.553233726	9.805668188	29.57452038	30.79919424	29.38307325	25.37880784	21.73538925	17.05140988	8.669888699
775	Colonies seem smaller than usual	37.5	Varroa mites	NA	5+ mites per 100 bees	SHB were present, and suppressed by bee population.	Mountain Camp method in late Fall, monitored and maintained over Winter.	None.	Zero	Zero	N/A	Sideliner (50-500 hives)	8	20%	0.2	53.10%	0.531	0%	0	Smaller	original	FALSE	FALSE	FALSE	keep	West	West	West	0.3752	0.6248	Yes	Pollen patties	0	4	0	1	3	0	NA	NA	NA	NA	NA	Yes	Syrup	0	5	0	2	3	0	NA	NA	NA	NA	NA	NA	NA	Treatment	NA	NA	NA	NA	NA	Oxalic Acid	NA	NA	NA	NA	Oxalic All	NA	NA	NA	NA	NA	NA	NA	NA	NA	NA	NA	NA	Non-Amitraz Known	NA	NA	NA	NA	9	1 oa	4 oa	4 oav	NA	NA	NA	9	NA	NA	NA	NA	NA	NA	NA	NA	NA	NA	NA	NA	NA	NA	14	OX	No	5+m	Yes	WM	30-50%	Outside	VARR	VARR	NA	NA	TRUE	NA	NA	NA	NA	NA	NA	22.48025255	154.4306366	1.741585026	2.355521857	6.940482664	3.36042339	9.915523244	122.4777607	104.7165097	553621.1797	3803163.286	42890.01444	58009.43677	170923.2666	82757.14682	244189.5909	3016259.812	2578853.484	7.068221768	8.555784546	22.28790049	26.74025235	23.7878391	21.98568379	18.52079889	8.806649166	8.968814467	1.177041506	3.127040099	14.70441797	19.01235642	16.40198404	14.55277422	11.35408882	3.246161152	3.698774326	12.95940203	13.98452899	29.87138301	34.4681483	31.17369417	29.41859336	25.68750894	14.36713718	14.2388546
776	Colonies seem larger than usual	0	Weather	N/A	0-1 mites per 100 bees	only a little for each of those	rarely, yes, ProSweet in late Aug	no	5%	100% outdoors	NA	Hobbyist (1-49 hives)	10	76.66%	0.7666	65%	0.65	0	0	Larger	original	FALSE	FALSE	FALSE	keep	OhioV	OhioV	OhioV	0.08169	0.91831	No	NA	0	0	0	0	0	0	NA	NA	NA	NA	NA	Yes	NA	0	8	0	2	3	3	NA	NA	NA	NA	NA	NA	NA	Treatment Unknown	NA	NA	NA	NA	NA	NA	NA	NA	NA	NA	NA	NA	NA	NA	NA	NA	NA	NA	NA	NA	NA	NA	TRUE	Product Unknown	NA	NA	NA	NA	4	NA	NA	NA	NA	NA	NA	NA	NA	NA	NA	NA	NA	NA	NA	NA	NA	NA	NA	NA	NA	NA	4	UN	Likely	0-1m	Yes	UN	None	Outside	WEAT	WEAT	NA	NA	NA	NA	NA	TRUE	NA	NA	NA	109.5454661	205.1370325	83.60095132	140.1723728	70.94756481	175.1788803	3.808803356	130.022887	130.5302017	707663.7113	1325185.23	540062.1455	905513.5284	458321.2687	1131655.567	24604.86968	839947.85	843225.103	-2.290829595	3.20538711	23.4266869	24.81477178	23.89977128	21.33868434	15.10983033	10.92703857	3.993574581	-7.508384952	-2.601634717	17.40033617	19.17666558	17.4120712	14.96259982	7.053339001	5.671593959	-0.690669193	2.926725764	9.012408935	29.45303761	30.45287795	30.38747137	27.71476885	23.16632167	16.18248319	8.677818354
777	Colonies seem smaller than usual	0%	Starvation	My neighbors used insect killer on their lawn, but it looks like my bees avoided it.	NA	Shrew	Early spring 2024; March/April	No	0	All outdoors	N/a	Hobbyist (1-49 hives)	8	0%	0	50%	0.5	0%	0	Smaller	original	FALSE	FALSE	FALSE	keep	South	South	South	0.5	0.5	No	NA	0	0	0	0	0	0	NA	NA	NA	NA	NA	Yes	NA	0	1	0	0	0	1	NA	NA	NA	NA	NA	NA	NA	No information	NA	NA	NA	NA	NA	NA	NA	NA	NA	NA	NA	NA	NA	NA	NA	NA	NA	NA	NA	NA	NA	NA	NA	NA	NA	NA	NA	NA	NA	NA	NA	NA	NA	NA	NA	NA	NA	NA	NA	NA	NA	NA	NA	NA	NA	NA	NA	NA	NA	NA	NA	NA	NA	NA	NA	NA	None	Outside	FOOD	FOOD	NA	NA	NA	NA	TRUE	NA	NA	NA	NA	42.12709363	22.29406394	79.30898701	110.2531749	29.35098299	75.48283679	6.394163808	83.5988829	46.41441884	1620839.928	857764.1102	3051413.275	4241990.904	1129279.071	2904202.145	246015.4525	3216467.02	1785794.765	5.428615674	10.26456769	28.15548525	28.00159648	29.70283426	25.02640902	22.46239722	15.69542908	11.92715944	-1.065053726	2.702118479	21.98345183	21.85445545	22.73480652	18.41235755	14.44787319	8.467555699	5.197120446	11.92228507	17.82701691	34.32751867	34.1487375	36.67086201	31.64046048	30.47692125	22.92330246	18.65719844
778	Colonies seem smaller than usual	None	Weather	Not sure. Neighbor farm uses a ton but they didn't die during that time.	did not test	no	yes in april 2024	no	3-Jan	0	NA	Hobbyist (1-49 hives)	10	5	0.05	64	0.64	0	0	Smaller	original	FALSE	FALSE	FALSE	keep	Northeast	Northeast	Northeast	0.342	0.658	No	NA	0	0	0	0	0	0	NA	NA	NA	NA	NA	Yes	Syrup	0	6	0	1	2	3	NA	NA	NA	NA	NA	NA	NA	Treatment	NA	NA	NA	NA	NA	NA	NA	NA	Oxalic Vapor	NA	Oxalic All	NA	Formic Pro	NA	Formic Acid All	NA	NA	NA	NA	NA	NA	NA	NA	Non-Amitraz Known	NA	NA	NA	NA	2	NA	NA	NA	NA	NA	NA	NA	1	NA	NA	NA	NA	NA	1	NA	NA	NA	NA	NA	NA	NA	2	OXFO	No	NoTest	No	NA	<10%	Outside	WEAT	WEAT	NA	NA	NA	NA	NA	TRUE	NA	NA	NA	32.28907369	83.29102077	76.85587704	91.64970105	162.7384046	62.85383051	33.45240607	83.02251662	82.58833534	237130.9572	611689.2565	564429.5609	673075.4045	1195150.843	461598.5312	245674.4702	609717.362	606528.7347	-5.602204704	-2.309219121	20.82572156	23.08622087	20.9830464	17.91515732	11.5553106	6.8894802	-0.894530874	-9.823821409	-6.56553619	14.7440427	17.01711427	15.40128478	12.28006369	4.430981191	1.686745817	-4.80281201	-1.380587997	1.947097949	26.90740043	29.15532749	26.56480801	23.55025097	18.67964	12.09221458	3.013750262
779	Colonies seem about the same size as usual	0	Pesticides	My neighbor sprayed heavy pesticides & wee control, heavy yellow jackets	0-1 mites per 100 bees	SHB but few numbers, yellow jacket wasps	Yes, very early May & Late September Syrup with honeybee healthy, then over winter with Hive Alive fondant	Not really	100%, allowed then to requeen	0	0 losses, all outdoors	Hobbyist (1-49 hives)	NA	100	1	0	0	0	0	Same	updated	FALSE	FALSE	TRUE	keep	Northwest	Northwest	Northwest	0	1	No	NA	0	0	0	0	0	0	NA	NA	NA	NA	NA	Yes	NA	0	1	1	0	0	0	NA	NA	NA	NA	NA	NA	NA	Treatment	NA	NA	NA	NA	NA	Oxalic Acid	NA	NA	NA	NA	Oxalic All	NA	NA	NA	NA	NA	NA	NA	NA	NA	NA	NA	NA	Non-Amitraz Known	NA	NA	NA	NA	2	NA	NA	NA	NA	NA	NA	2	NA	NA	NA	NA	NA	NA	NA	NA	NA	NA	NA	NA	NA	NA	2	OX	No	0-1m	No	NA	None	Outside	PCID	PCID	NA	TRUE	NA	NA	NA	NA	NA	NA	NA	34.22379687	109.4861511	31.80252949	11.9896014	15.40809926	29.81893008	24.11261204	82.12888049	83.96792264	494328.5219	1581417.967	459355.736	173177.8027	222554.5858	430704.626	348282.5684	1186269.55	1212832.675	-5.608866458	-3.667163538	14.95329357	20.63831657	18.61474091	15.58339831	9.159963226	-0.322265171	-1.12777979	-10.42304016	-8.06439462	6.875173422	11.9606553	10.08386775	7.510170279	1.699362384	-4.657542964	-5.091838088	-0.794692759	0.730067546	23.03141372	29.31597784	27.14561406	23.65662634	16.62056407	4.013012622	2.836278507
780	Colonies seem smaller than usual	n/a	No idea, probably my fault though	NA	0-1 mites per 100 bees	Yes, SHB	No	No	0	0	NA	Hobbyist (1-49 hives)	0	100	1	100%	1	0	0	Smaller	updated	TRUE	FALSE	TRUE	keep	NA	NA	NA	0	1	Yes	Pollen	0	5	2	3	0	0	NA	NA	NA	NA	NA	Yes	Sugar water	0	NA	NA	NA	NA	NA	NA	NA	NA	NA	NA	NA	NA	None	NA	NA	NA	NA	NA	NA	NA	NA	NA	NA	NA	NA	NA	NA	NA	NA	NA	NA	NA	NA	NA	NA	NA	None	TRUE	NA	NA	NA	0	NA	NA	NA	NA	NA	NA	NA	NA	NA	NA	NA	NA	NA	NA	NA	NA	NA	NA	NA	NA	NA	0	NO	No	0-1m	No	NA	None	Outside	NA	NA	TRUE	NA	NA	NA	NA	NA	NA	NA	NA	NA	NA	NA	NA	NA	NA	NA	NA	NA	NA	NA	NA	NA	NA	NA	NA	NA	NA	NA	NA	NA	NA	NA	NA	NA	NA	NA	NA	NA	NA	NA	NA	NA	NA	NA	NA	NA	NA	NA	NA	NA	NA	NA	NA	NA
781	Colonies seem smaller than usual	0	Disease	Unknown	2-5 mites per 100 bees	no	yes, December - March	Yes, pollen sub in March	10%	0%	n/a	Hobbyist (1-49 hives)	NA	0	0	0	0	0	0	Smaller	original	FALSE	FALSE	FALSE	keep	Northwest	Northwest	Northwest	1	0	No	NA	NA	NA	NA	NA	NA	NA	NA	NA	NA	NA	Candy board over winter with no indication of mixing proteins	Yes	Sugar water	0	1	0	0	1	0	NA	NA	NA	NA	NA	NA	NA	Treatment	NA	NA	NA	NA	NA	Oxalic Acid	NA	NA	NA	NA	Oxalic All	NA	NA	NA	NA	NA	NA	NA	NA	NA	NA	NA	NA	Non-Amitraz Known	NA	NA	NA	NA	2	NA	NA	NA	NA	NA	NA	2	NA	NA	NA	NA	NA	NA	NA	NA	NA	NA	NA	NA	NA	NA	2	OX	No	2-5m	No	NA	None	Outside	DISE	DISE	NA	NA	NA	NA	NA	NA	TRUE	NA	NA	34.22379687	109.4861511	31.80252949	11.9896014	15.40809926	29.81893008	24.11261204	82.12888049	83.96792264	494328.5219	1581417.967	459355.736	173177.8027	222554.5858	430704.626	348282.5684	1186269.55	1212832.675	-5.608866458	-3.667163538	14.95329357	20.63831657	18.61474091	15.58339831	9.159963226	-0.322265171	-1.12777979	-10.42304016	-8.06439462	6.875173422	11.9606553	10.08386775	7.510170279	1.699362384	-4.657542964	-5.091838088	-0.794692759	0.730067546	23.03141372	29.31597784	27.14561406	23.65662634	16.62056407	4.013012622	2.836278507
782	Colonies seem about the same size as usual	0%	N/A	NA	0-1 mites per 100 bees	Lots of small hive beetles; in hive that survived, two wax moths that were removed, no eggs laid	2:1 in November-early Dec.	Winter patties starting in Jan.	0	0 indoors	N/A	Hobbyist (1-49 hives)	2	0%	0	0%	0	0%	0	Same	original	FALSE	FALSE	FALSE	keep	Northwest	Northwest	Northwest	1	0	Yes	Pollen patties	0	2	2	0	0	0	NA	NA	NA	NA	NA	Yes	NA	0	2	2	0	0	0	NA	NA	NA	NA	NA	NA	NA	Treatment Unknown	NA	NA	NA	NA	NA	NA	NA	NA	NA	NA	NA	NA	NA	NA	NA	NA	NA	NA	NA	NA	NA	NA	TRUE	Product Unknown	NA	NA	NA	NA	3	NA	NA	NA	NA	NA	NA	NA	NA	NA	NA	NA	NA	NA	NA	NA	NA	NA	NA	NA	NA	NA	3	UN	Likely	0-1m	No	NA	30-50%	Outside	NA	NA	NA	NA	NA	NA	NA	NA	NA	TRUE	NA	34.22379687	109.4861511	31.80252949	11.9896014	15.40809926	29.81893008	24.11261204	82.12888049	83.96792264	494328.5219	1581417.967	459355.736	173177.8027	222554.5858	430704.626	348282.5684	1186269.55	1212832.675	-5.608866458	-3.667163538	14.95329357	20.63831657	18.61474091	15.58339831	9.159963226	-0.322265171	-1.12777979	-10.42304016	-8.06439462	6.875173422	11.9606553	10.08386775	7.510170279	1.699362384	-4.657542964	-5.091838088	-0.794692759	0.730067546	23.03141372	29.31597784	27.14561406	23.65662634	16.62056407	4.013012622	2.836278507
783	Colonies seem smaller than usual	34%	Varroa mites	Bees had no pesticide exposure.	5+ mites per 100 bees	no	yes, march	no	0	0	n/a	Commercial (over 500 hives)	10	20% June to October	0.2	50% October to January	0.5	0	0	Smaller	updated	FALSE	FALSE	TRUE	keep	West	Southeast	Southeast	0.4	0.6	Yes	Pollen patties	0	17	3	4	6	4	NA	NA	NA	NA	Summer full patties used and fall and winter half patties used and dry pollen continuously supplemented to the honey bee colonies	Yes	Mixed	0	9	1	2	3	3	2	NA	NA	NA	NA	Syrup and sugar water	NA	Treatment	NA	Apivar	NA	NA	Amitraz All	NA	NA	NA	Oxalic Vapor	NA	Oxalic All	NA	Formic Pro	NA	Formic Acid All	NA	NA	NA	NA	NA	NA	NA	NA	Amitraz+	NA	NA	NA	NA	NA	NA	NA	NA	NA	NA	NA	NA	NA	NA	NA	NA	NA	NA	NA	NA	NA	NA	NA	NA	NA	NA	3	AMOXFO	Yes	5+m	Yes	SHBWM	<10%	Outside	VARR	VARR	NA	NA	TRUE	NA	NA	NA	NA	NA	NA	22.48025255	154.4306366	1.741585026	2.355521857	6.940482664	3.36042339	9.915523244	122.4777607	104.7165097	553621.1797	3803163.286	42890.01444	58009.43677	170923.2666	82757.14682	244189.5909	3016259.812	2578853.484	7.068221768	8.555784546	22.28790049	26.74025235	23.7878391	21.98568379	18.52079889	8.806649166	8.968814467	1.177041506	3.127040099	14.70441797	19.01235642	16.40198404	14.55277422	11.35408882	3.246161152	3.698774326	12.95940203	13.98452899	29.87138301	34.4681483	31.17369417	29.41859336	25.68750894	14.36713718	14.2388546
784	Colonies seem about the same size as usual	-%	Starvation	Hives are all very close to a Southern railroad line but I don't suspect any pesticides really, possibly herbicides as a factor.	2-5 mites per 100 bees	no	yes, August	No	0	0	NA	Hobbyist (1-49 hives)	8	0%	0	100%	1	0	0	Same	updated	FALSE	FALSE	TRUE	keep	Southeast	Southeast	Southeast	0	1	Yes	Pollen patties	0	4	0	0	1	3	NA	NA	NA	Hive Alive	Pollen patties, fondant and Hive Alive supplements (for one nucleus colony though)	Yes	Sugar water	0	1	0	0	1	0	NA	NA	NA	NA	NA	NA	NA	Treatment	NA	Apivar	NA	NA	Amitraz All	Oxalic Acid	NA	NA	NA	NA	Oxalic All	NA	NA	NA	NA	NA	NA	NA	NA	NA	NA	NA	NA	Amitraz+	NA	NA	NA	NA	2	NA	1 apivar	1 oa	NA	1	NA	1	NA	NA	NA	NA	NA	NA	NA	NA	NA	NA	NA	NA	NA	NA	2	AMOX	Yes	2-5m	Yes	SHB	None	Outside	FOOD	FOOD	NA	NA	NA	NA	TRUE	NA	NA	NA	NA	54.31863309	153.8327596	36.22392141	156.2599631	136.3995689	179.8225523	24.99110305	51.04563268	75.99178027	358720.2529	1015911.544	239222.777	1031940.796	900782.7531	1187548.135	165041.2445	337105.3582	501849.7169	-0.953034162	4.025705144	23.35237921	25.36663613	23.60772845	20.22552238	14.5521751	10.69228541	3.431995518	-6.45930205	-1.754257905	17.13023804	19.93407801	17.83238364	15.07223692	7.36896096	4.33316093	-1.805897667	4.553233726	9.805668188	29.57452038	30.79919424	29.38307325	25.37880784	21.73538925	17.05140988	8.669888699
785	Colonies seem about the same size as usual	0%	Varroa mites	NA	5+ mites per 100 bees	Small hive beetles were at a level I had never encountered before.	Yes. September and October	No	0	0	NA	Hobbyist (1-49 hives)	5	66%	0.66	0%	0	0%	0	Same	original	FALSE	FALSE	FALSE	keep	South	South	South	0.34	0.66	No	NA	0	0	0	0	0	0	NA	NA	NA	NA	NA	Yes	NA	0	3	0	0	2	1	NA	NA	NA	NA	NA	NA	NA	Treatment	NA	Apivar	NA	NA	Amitraz All	Oxalic Acid	NA	NA	NA	NA	Oxalic All	NA	NA	NA	NA	NA	NA	NA	NA	NA	NA	NA	NA	Amitraz+	NA	NA	NA	NA	2	NA	NA	NA	NA	1	NA	1	NA	NA	NA	NA	NA	NA	NA	NA	NA	NA	NA	NA	NA	NA	2	AMOX	Yes	5+m	Yes	SHBOT	30-50%	Outside	VARR	VARR	NA	NA	TRUE	NA	NA	NA	NA	NA	NA	42.12709363	22.29406394	79.30898701	110.2531749	29.35098299	75.48283679	6.394163808	83.5988829	46.41441884	1620839.928	857764.1102	3051413.275	4241990.904	1129279.071	2904202.145	246015.4525	3216467.02	1785794.765	5.428615674	10.26456769	28.15548525	28.00159648	29.70283426	25.02640902	22.46239722	15.69542908	11.92715944	-1.065053726	2.702118479	21.98345183	21.85445545	22.73480652	18.41235755	14.44787319	8.467555699	5.197120446	11.92228507	17.82701691	34.32751867	34.1487375	36.67086201	31.64046048	30.47692125	22.92330246	18.65719844
786	Colonies seem about the same size as usual	0	Varroa mites	NA	0-1 mites per 100 bees	Small hive beetles	April, May September October	NA	0	All outdoors	n/a	Hobbyist (1-49 hives)	3	57%	0.57	57%	0.57	10%	0.1	Same	original	FALSE	FALSE	FALSE	keep	Southeast	Southeast	Southeast	0.16641	0.83359	No	NA	0	0	0	0	0	0	NA	NA	NA	NA	NA	Yes	NA	0	3	0	1	2	0	NA	NA	NA	NA	NA	NA	NA	Treatment	NA	Apivar	NA	NA	Amitraz All	NA	NA	NA	NA	NA	NA	NA	NA	Formic Acid	Formic Acid All	NA	NA	NA	NA	NA	NA	NA	NA	Amitraz+	NA	NA	NA	NA	2	1 formic	1 apivar	NA	NA	1	NA	NA	NA	NA	NA	NA	NA	NA	NA	1	NA	NA	NA	NA	NA	NA	2	AMFO	Yes	0-1m	No	NA	<10%	Outside	VARR	VARR	NA	NA	TRUE	NA	NA	NA	NA	NA	NA	65.52455451	91.66363151	57.02868882	214.5542614	122.247748	234.6644034	5.992011839	102.1169556	90.34278701	571701.7381	799765.185	497575.31	1871985.93	1066611.602	2047446.92	52280.30329	890970.438	788240.8167	4.884461158	11.98925294	26.5832401	27.85629338	26.9958034	24.21899791	19.08071694	16.33010686	9.013220592	-1.819929329	5.052482028	20.47951307	22.53559412	21.19518358	19.3662065	11.94434907	10.49496263	2.714570589	11.58885164	18.92602385	32.68696716	33.17699264	32.79642323	29.07178931	26.2170848	22.16525107	15.3118706
787	Colonies seem smaller than usual	0	Abseconing	NA	2-5 mites per 100 bees	Beetles and moth	NA	NA	0	0	NA	Hobbyist (1-49 hives)	10	100%	1	0	0	0	0	Smaller	original	FALSE	FALSE	FALSE	keep	Northwest	Northwest	Northwest	0	1	No	NA	0	0	0	0	0	0	NA	NA	NA	NA	NA	Yes	NA	0	2	0	1	1	0	NA	NA	NA	NA	NA	NA	NA	Treatment	NA	NA	NA	NA	NA	NA	NA	NA	Oxalic Vapor	NA	Oxalic All	NA	NA	NA	NA	NA	NA	NA	NA	NA	NA	NA	NA	Non-Amitraz Known	NA	NA	NA	NA	2	NA	NA	NA	NA	NA	NA	NA	2	NA	NA	NA	NA	NA	NA	NA	NA	NA	NA	NA	NA	NA	2	OX	No	2-5m	No	NA	None	Outside	NA	NA	NA	NA	NA	NA	NA	NA	NA	NA	NA	34.22379687	109.4861511	31.80252949	11.9896014	15.40809926	29.81893008	24.11261204	82.12888049	83.96792264	494328.5219	1581417.967	459355.736	173177.8027	222554.5858	430704.626	348282.5684	1186269.55	1212832.675	-5.608866458	-3.667163538	14.95329357	20.63831657	18.61474091	15.58339831	9.159963226	-0.322265171	-1.12777979	-10.42304016	-8.06439462	6.875173422	11.9606553	10.08386775	7.510170279	1.699362384	-4.657542964	-5.091838088	-0.794692759	0.730067546	23.03141372	29.31597784	27.14561406	23.65662634	16.62056407	4.013012622	2.836278507
788	Colonies seem about the same size as usual	0	Disease	NA	2-5 mites per 100 bees	No	Yes, syrup. Jan. Feb. March weather permitting.	No	All	9 covered overhead rain/ snow roof protection. 10 indoors barn loft.	2 hives outdoors, 2 hives indoors.	Sideliner (50-500 hives)	9	80%	0.8	10%	0.1	10%	0.1	Same	original	FALSE	FALSE	FALSE	keep	West	West	West	0.162	0.838	Yes	Commercial	0	8	3	3	2	0	NA	UltraBee and Global Patties	NA	NA	NA	Yes	NA	0	5	3	2	0	0	NA	NA	NA	NA	NA	NA	NA	Treatment	NA	NA	NA	NA	NA	NA	NA	NA	NA	NA	NA	NA	NA	NA	NA	Apiguard	NA	NA	Thymol All	NA	NA	NA	NA	Non-Amitraz Known	NA	NA	NA	NA	1	NA	NA	NA	NA	NA	NA	NA	NA	NA	NA	NA	1	NA	NA	NA	NA	NA	NA	NA	NA	NA	1	TH	No	2-5m	No	NA	>50%	Outside	DISE	DISE	NA	NA	NA	NA	NA	NA	TRUE	NA	NA	7.44240997	38.04016591	4.780826134	10.60767954	5.663426185	7.856715737	10.91782739	20.99226431	22.98241664	130934.3186	669240.6388	84109.07418	186620.9061	99636.65687	138223.2	192077.3373	369316.9061	404329.656	-0.63343549	2.883491442	20.76750541	24.73453146	22.17453467	18.65837715	13.43827702	2.448707157	2.987358577	-7.108853313	-3.412456296	11.9188179	15.87004359	13.56787104	10.0432053	5.011217901	-3.939335215	-3.441407376	5.841982333	9.179439179	29.61619292	33.59901934	30.78119829	27.273549	21.86533614	8.836749528	9.41612453
789	Colonies seem about the same size as usual	0	some colonies looked as if they were flash frozen with bees in the candy box others looks like they couldn't keep up with the population which lead to a severe decline. once had a mouse rip an entrance reducer off. I'm am concerned there is something else going on that is affecting the honey eyes health	Every year I have colony loss due to the Herbicide spraying	2-5 mites per 100 bees	SHBs	yes, sugar from November - March	NO	0	100% outdoors	0	Sideliner (50-500 hives)	10	10	0.1	80%	0.8	80%	0.8	Same	updated	TRUE	FALSE	FALSE	keep	Southwest	Southwest	Southwest	0.036	0.964	Yes	Pollen patties	0	1	1	0	0	0	NA	NA	NA	NA	New colonies get that when getting established	Yes	Mixed	0	NA	NA	NA	NA	NA	NA	NA	NA	NA	NA	Syrup and Bee Candy	NA	Treatment	NA	NA	NA	NA	NA	Oxalic Acid	NA	NA	NA	NA	Oxalic All	NA	NA	Formic Acid	Formic Acid All	NA	NA	NA	NA	NA	NA	NA	NA	Non-Amitraz Known	NA	NA	NA	NA	3	NA	NA	NA	NA	NA	NA	NA	NA	NA	NA	NA	NA	NA	NA	NA	NA	NA	NA	NA	NA	NA	3	OXFO	No	2-5m	No	NA	>50%	Outside	NA	NA	TRUE	NA	NA	NA	NA	NA	NA	NA	NA	19.664077	24.49640817	43.06110875	44.75912658	69.90566483	26.50932978	38.22066415	63.35370543	12.65792815	322353.2143	401569.6191	705900.7558	733736.3621	1145963.564	434567.443	626551.3474	1038557.293	207501.4161	-6.777406782	-1.560487303	18.90452835	19.95838134	19.7909443	16.37761485	11.60325409	0.382807513	-3.30E-04	-13.62321503	-8.74225679	10.65460611	11.49965178	11.86212431	7.650690859	3.148560397	-6.183543344	-7.193221478	0.068401463	5.621282184	27.15445058	28.41711089	27.71976428	25.10453882	20.05794779	6.949158369	7.192562135
790	Colonies seem smaller than usual	0%	Weather	N/A	0-1 mites per 100 bees	One bear attack	Yes. All hives got fondant in November	No	0	0	0	Hobbyist (1-49 hives)	6	0	0	25	0.25	25	0.25	Smaller	original	FALSE	FALSE	FALSE	keep	OhioV	OhioV	OhioV	0.5625	0.4375	Yes	Pollen patties	0	1	1	0	0	0	NA	NA	NA	NA	NA	Yes	Sugar water	0	2	0	1	1	0	NA	2:01	NA	NA	NA	NA	NA	Treatment	NA	Apivar	NA	NA	Amitraz All	NA	NA	NA	NA	NA	NA	NA	NA	NA	NA	NA	NA	NA	NA	NA	NA	NA	NA	Amitraz Only	NA	NA	NA	NA	1	NA	NA	NA	NA	1	NA	NA	NA	NA	NA	NA	NA	NA	NA	NA	NA	NA	NA	NA	NA	NA	1	AM	Yes	0-1m	Yes	SHB	NA	Outside	WEAT	WEAT	NA	NA	NA	NA	NA	TRUE	NA	NA	NA	46.61153771	88.2056039	69.45374675	83.22762288	70.29906569	87.02000949	19.71491942	85.01160983	91.11798807	313229.5334	592741.6582	466729.1781	559289.6258	472409.7215	584774.4638	132484.2585	571278.0181	612312.87990000006	-5.578059583	-1.367192391	22.30571026	23.19004893	22.66806544	20.229341990000002	13.36430754	8.412117072	0.846955632	-9.911966267	-5.815244943	16.34719175	17.31730597	16.40040228	13.5416329	5.918011785	3.617292645	-3.025278064	-1.2441529	3.08086016	28.26422877	29.0627919	28.93572859	26.91705107	20.8106033	13.20694149	4.719189329
791	Colonies seem about the same size as usual	None	each looked a little different, no pattern. one small brood (maybe frozen), one-two from queen failure, one looked good but had nosema inside. No pattern.	Not suspected. Two of our yards are very near commercial corn/soy-bean rotations. We did not notice any issues.	2-5 mites per 100 bees	SHB	Yes, Hive Alive fondant, Nov-Mar	No	0%	0%	N/A	Sideliner (50-500 hives)	3	3%	0.03	9%	0.09	0	0	Same	updated	FALSE	FALSE	TRUE	keep	Northeast	Northeast	Northeast	0.8827	0.1173	No	NA	0	0	0	0	0	0	NA	NA	NA	NA	NA	Yes	NA	0	3	0	1	2	0	NA	NA	NA	NA	NA	NA	NA	Treatment	NA	NA	NA	Amitraz	Amitraz All	NA	NA	Oxalic Extended Relsease	NA	NA	Oxalic All	NA	NA	Formic Acid	Formic Acid All	NA	NA	NA	NA	Hopguard	NA	NA	NA	Amitraz+	NA	NA	NA	4	3	1 hopguard	1.5 formic, 0.5 amitraz, 1 oae	NA	0.5	NA	NA	NA	NA	1	NA	NA	NA	NA	NA	1.5	NA	NA	NA	NA	1	NA	4	AMOXFOHG	Yes	2-5m	Yes	SHB	10-30%	Outside	QUEEDISE	QUEEDISE	NA	NA	NA	TRUE	NA	NA	TRUE	NA	TRUE	46.9048598	85.48119115	117.6842481	116.9138433	158.1360376	60.36418026	46.48029746	88.49576799	97.10160829	397049.6382	723598.2831	996197.1598	989675.6839	1338621.558	510982.7859	393455.718	749116.676	821965.1142	-6.624207189	-5.60110206	19.41268507	21.93465014	19.78586679	17.10925554	10.34098329	5.396548684	-2.88197323	-10.51379989	-10.09910418	13.92981592	16.44107373	14.84721341	11.2721153	4.169002317	0.576960754	-6.802413309	-2.734614497	-1.103099938	24.89555422	27.42822658	24.72452017	22.94639579	16.51296426	10.21613661	1.038466849
792	Colonies seem smaller than usual	NA	Varroa mites	NA	did not test	yes we moths small hive beetles	yes, sugar	pollen patty, February	2%	0%	NA	Hobbyist (1-49 hives)	NA	100%(one total colony, consisting of 2 brood/2 honey	1	100	1	0	0	Smaller	updated	FALSE	TRUE	TRUE	keep	NA	NA	NA	0	1	No	NA	0	0	0	0	0	0	NA	NA	NA	NA	NA	Yes	NA	0	2	0	0	0	2	NA	NA	NA	NA	NA	NA	NA	None	NA	NA	NA	NA	NA	NA	NA	NA	NA	NA	NA	NA	NA	NA	NA	NA	NA	NA	NA	NA	NA	NA	NA	None	TRUE	NA	NA	NA	0	NA	NA	NA	NA	NA	NA	NA	NA	NA	NA	NA	NA	NA	NA	NA	NA	NA	NA	NA	NA	NA	NA	NO	No	NoTest	No	NA	None	Outside	VARR	VARR	NA	NA	TRUE	NA	NA	NA	NA	NA	NA	NA	NA	NA	NA	NA	NA	NA	NA	NA	NA	NA	NA	NA	NA	NA	NA	NA	NA	NA	NA	NA	NA	NA	NA	NA	NA	NA	NA	NA	NA	NA	NA	NA	NA	NA	NA	NA	NA	NA	NA	NA	NA	NA	NA	NA
793	Colonies seem about the same size as usual	0%	Hive beetles	NA	2-5 mites per 100 bees	no	Yes, one hive with syrup Sept-Nov, two hives with candy board over winter	NA		NA	NA	Hobbyist (1-49 hives)	5	33%	0.33	0%	0	0%	0	Same	original	FALSE	FALSE	FALSE	keep	OhioV	OhioV	OhioV	0.67	0.33	No	NA	0	0	0	0	0	0	NA	NA	NA	NA	NA	No	NA	NA	NA	NA	NA	NA	NA	NA	NA	NA	NA	NA	NA	NA	Treatment	NA	NA	NA	NA	NA	Oxalic Acid	NA	NA	NA	NA	Oxalic All	NA	NA	NA	NA	NA	NA	NA	NA	NA	NA	NA	NA	Non-Amitraz Known	NA	NA	NA	NA	3	NA	NA	NA	NA	NA	NA	1	NA	NA	NA	NA	NA	NA	NA	NA	NA	NA	NA	NA	NA	NA	3	OX	No	2-5m	Yes	SHB	None	Outside	PEST	PEST	NA	NA	NA	NA	NA	NA	NA	NA	TRUE	73.18616972	153.1658587	71.38721615	80.67771137	81.05038421	117.4295338	28.85818844	91.17853915	88.20571844	293476.5406	614195.0936	286262.7368	323517.6226	325012.0407	470892.4305	115721.3356	365625.942	353704.9309	-4.700360796	1.359342983	21.48598601	23.60801797	22.22567845	19.277928	12.71523903	8.666926188	1.351487286	-9.955455141	-4.283664308	14.89651272	17.15301414	15.3666618	12.54107759	4.655947338	2.840384741	-3.431236248	0.554733553	7.002350272	28.07545929	30.06302178	29.08469508	26.01477841	20.77453074	14.49346764	6.134210817
794	Colonies seem about the same size as usual	0	Starvation	NA	2-5 mites per 100 bees	no	no	no	0	0	NA	Hobbyist (1-49 hives)	5	19	0.19	10	0.1	10	0.1	Same	original	FALSE	FALSE	FALSE	keep	NA	NA	NA	0.6561	0.3439	Yes	NA	0	1	0	0	0	1	NA	NA	NA	NA	NA	Yes	NA	0	4	1	0	2	1	NA	NA	NA	NA	NA	NA	NA	Treatment Unknown	NA	NA	NA	NA	NA	NA	NA	NA	NA	NA	NA	NA	NA	NA	NA	NA	NA	NA	NA	NA	NA	NA	TRUE	Product Unknown	NA	NA	NA	NA	2	NA	NA	NA	NA	NA	NA	NA	NA	NA	NA	NA	NA	NA	NA	NA	NA	NA	NA	NA	NA	NA	2	UN	Likely	2-5m	Yes	SHBWM	None	Outside	FOOD	FOOD	NA	NA	NA	NA	TRUE	NA	NA	NA	NA	NA	NA	NA	NA	NA	NA	NA	NA	NA	NA	NA	NA	NA	NA	NA	NA	NA	NA	NA	NA	NA	NA	NA	NA	NA	NA	NA	NA	NA	NA	NA	NA	NA	NA	NA	NA	NA	NA	NA	NA	NA	NA	NA	NA	NA
795	Colonies seem smaller than usual	0	Queen failure	N/A	0-1 mites per 100 bees	SHB low levels	Yes Oct	No	20%	All wintered outdoors	N/A	Hobbyist (1-49 hives)	0	5	0.05	0	0	0	0	Smaller	original	FALSE	FALSE	FALSE	keep	Northeast	Northeast	Northeast	0.95	0.05	No	NA	0	0	0	0	0	0	NA	NA	NA	NA	NA	Yes	NA	0	3	0	1	2	0	NA	NA	NA	NA	NA	NA	NA	Treatment Unknown	NA	NA	NA	NA	NA	NA	NA	NA	NA	NA	NA	NA	NA	NA	NA	NA	NA	NA	NA	NA	NA	NA	TRUE	Product Unknown	NA	NA	NA	NA	3	NA	NA	NA	NA	NA	NA	NA	NA	NA	NA	NA	NA	NA	NA	NA	NA	NA	NA	NA	NA	NA	3	UN	Likely	0-1m	Yes	SHB	<10%	Outside	QUEE	QUEE	NA	NA	NA	TRUE	NA	NA	NA	NA	NA	32.28907369	83.29102077	76.85587704	91.64970105	162.7384046	62.85383051	33.45240607	83.02251662	82.58833534	237130.9572	611689.2565	564429.5609	673075.4045	1195150.843	461598.5312	245674.4702	609717.362	606528.7347	-5.602204704	-2.309219121	20.82572156	23.08622087	20.9830464	17.91515732	11.5553106	6.8894802	-0.894530874	-9.823821409	-6.56553619	14.7440427	17.01711427	15.40128478	12.28006369	4.430981191	1.686745817	-4.80281201	-1.380587997	1.947097949	26.90740043	29.15532749	26.56480801	23.55025097	18.67964	12.09221458	3.013750262
796	Colonies seem about the same size as usual	0	Pesticides	Pyrethroids due to residential Mosquito spraying.	2-5 mites per 100 bees	No	Yes September and October	Yes Ultra bee patties September/October	25%	100% sheds	N/A	Hobbyist (1-49 hives)	5	15%	0.15	17%	0.17	0	0	Same	updated	FALSE	FALSE	TRUE	keep	Southeast	Southeast	Southeast	0.7055	0.2945	No	NA	0	0	0	0	0	0	NA	NA	NA	NA	NA	Yes	NA	0	3	0	0	3	0	NA	NA	NA	NA	NA	NA	NA	Treatment + Management	NA	NA	NA	NA	NA	Oxalic Acid	NA	NA	NA	NA	Oxalic All	NA	NA	NA	NA	NA	NA	NA	NA	NA	NA	NA	NA	Non-Amitraz Known	NA	NA	NA	NA	NA	NA	NA	NA	NA	NA	NA	NA	NA	NA	NA	NA	NA	NA	NA	NA	NA	NA	NA	NA	NA	NA	3	OAOT	No	2-5m	Yes	SHB	<10%	Mixed	PCID	PCID	NA	TRUE	NA	NA	NA	NA	NA	NA	NA	54.31863309	153.8327596	36.22392141	156.2599631	136.3995689	179.8225523	24.99110305	51.04563268	75.99178027	358720.2529	1015911.544	239222.777	1031940.796	900782.7531	1187548.135	165041.2445	337105.3582	501849.7169	-0.953034162	4.025705144	23.35237921	25.36663613	23.60772845	20.22552238	14.5521751	10.69228541	3.431995518	-6.45930205	-1.754257905	17.13023804	19.93407801	17.83238364	15.07223692	7.36896096	4.33316093	-1.805897667	4.553233726	9.805668188	29.57452038	30.79919424	29.38307325	25.37880784	21.73538925	17.05140988	8.669888699
797	Colonies seem about the same size as usual	None	Not sure	Not sure	2-5 mites per 100 bees	Hive beetles	Syrup, January, February, march, April, may, September, October,November December	Pollen patties, global 15%patties, ap23 dadant patties, September,October,November, December, January	0	0	NA	Hobbyist (1-49 hives)	1	100%	1	100%	1	66%	0.66	Same	original	FALSE	FALSE	FALSE	keep	NA	NA	NA	0	1	Yes	NA	0	3	0	0	0	3	NA	NA	NA	NA	NA	Yes	NA	0	3	0	0	0	3	NA	NA	NA	NA	NA	NA	NA	Treatment Unknown	NA	NA	NA	NA	NA	NA	NA	NA	NA	NA	NA	NA	NA	NA	NA	NA	NA	NA	NA	NA	NA	NA	TRUE	Product Unknown	NA	NA	NA	NA	2	NA	NA	NA	NA	NA	NA	NA	NA	NA	NA	NA	NA	NA	NA	NA	NA	NA	NA	NA	NA	NA	2	UN	Likely	2-5m	No	NA	None	Outside	NA	NA	TRUE	NA	NA	NA	NA	NA	NA	NA	NA	NA	NA	NA	NA	NA	NA	NA	NA	NA	NA	NA	NA	NA	NA	NA	NA	NA	NA	NA	NA	NA	NA	NA	NA	NA	NA	NA	NA	NA	NA	NA	NA	NA	NA	NA	NA	NA	NA	NA	NA	NA	NA	NA	NA	NA
798	Colonies seem about the same size as usual	0	Yellow jacket infestation	NA	2-5 mites per 100 bees	Not at a notable level	Yes, October	No	The vast majority of my hives got new queens in April.	All outdoors	NA	Hobbyist (1-49 hives)	5	76%	0.76	0	0	0	0	Same	original	FALSE	FALSE	FALSE	keep	South	South	South	0.24	0.76	Yes	NA	0	3	0	1	1	1	NA	NA	NA	NA	NA	Yes	NA	0	2	0	1	1	0	NA	NA	NA	NA	NA	NA	NA	Treatment	NA	Apivar	NA	NA	Amitraz All	NA	NA	NA	NA	NA	NA	NA	NA	NA	NA	NA	NA	NA	NA	NA	NA	NA	NA	Amitraz Only	NA	TRUE	NA	NA	1	NA	NA	NA	NA	1	NA	NA	NA	NA	NA	NA	NA	NA	NA	NA	NA	NA	NA	NA	NA	NA	1	AM	Yes	2-5m	Yes	WM	10-30%	Outside	PEST	PEST	NA	NA	NA	NA	NA	NA	NA	NA	TRUE	42.12709363	22.29406394	79.30898701	110.2531749	29.35098299	75.48283679	6.394163808	83.5988829	46.41441884	1620839.928	857764.1102	3051413.275	4241990.904	1129279.071	2904202.145	246015.4525	3216467.02	1785794.765	5.428615674	10.26456769	28.15548525	28.00159648	29.70283426	25.02640902	22.46239722	15.69542908	11.92715944	-1.065053726	2.702118479	21.98345183	21.85445545	22.73480652	18.41235755	14.44787319	8.467555699	5.197120446	11.92228507	17.82701691	34.32751867	34.1487375	36.67086201	31.64046048	30.47692125	22.92330246	18.65719844
799	Colonies seem about the same size as usual	0	Varroa mites	Na	0-1 mites per 100 bees	Yes both	Syrup may-June and September-October	Nutra bee pollen October	15%	0%	NA	Hobbyist (1-49 hives)	2	10%	0.1	7	0.07	0%	0	Same	updated	FALSE	TRUE	FALSE	keep	Northeast	Northeast	Northeast	0.837	0.163	No	NA	0	0	0	0	0	0	NA	NA	NA	NA	NA	Yes	NA	0	2	0	1	1	0	NA	2:01	NA	NA	NA	NA	NA	Treatment	NA	NA	NA	NA	NA	NA	NA	NA	NA	NA	NA	NA	NA	Formic Acid	Formic Acid All	NA	NA	NA	NA	Hopguard	NA	NA	NA	Non-Amitraz Known	NA	NA	NA	NA	5	NA	NA	NA	NA	NA	NA	NA	NA	NA	NA	NA	NA	NA	NA	2	NA	NA	NA	NA	3	NA	3	FOHG	No	0-1m	Yes	SHB	<10%	Outside	VARR	VARR	NA	NA	TRUE	NA	NA	NA	NA	NA	NA	32.28907369	83.29102077	76.85587704	91.64970105	162.7384046	62.85383051	33.45240607	83.02251662	82.58833534	237130.9572	611689.2565	564429.5609	673075.4045	1195150.843	461598.5312	245674.4702	609717.362	606528.7347	-5.602204704	-2.309219121	20.82572156	23.08622087	20.9830464	17.91515732	11.5553106	6.8894802	-0.894530874	-9.823821409	-6.56553619	14.7440427	17.01711427	15.40128478	12.28006369	4.430981191	1.686745817	-4.80281201	-1.380587997	1.947097949	26.90740043	29.15532749	26.56480801	23.55025097	18.67964	12.09221458	3.013750262
800	Colonies seem larger than usual	None	Pesticides	Just guessing!	0-1 mites per 100 bees	Small hive beetle	Jan-June. September-december	Nozevit complete Fumidil	0	100	NA	Hobbyist (1-49 hives)	9	8%	0.08	40% of the 20 I have entered the winter. Of the 20, I have 12 left	0.4	40% It is my belief most, if not all, losses happened mid January ‘25 to mid February ‘25	0.4	Larger	updated	TRUE	FALSE	FALSE	keep	Northeast	Northeast	Northeast	0.3312	0.6688	No	NA	0	NA	NA	NA	NA	NA	NA	NA	NA	Pro Health	These are not protein supplements	Yes	Mixed	0	3	0	1	1	1	NA	NA	NA	NA	NA	Syrup and sugar cakes	NA	Treatment	NA	Apivar	NA	NA	Amitraz All	Oxalic Acid	NA	NA	NA	NA	Oxalic All	NA	NA	NA	NA	NA	NA	NA	NA	NA	NA	NA	NA	Amitraz+	NA	NA	NA	3	2	NA	1 apivar	1 oa	NA	1	NA	1	NA	NA	NA	NA	NA	NA	NA	NA	NA	NA	NA	NA	NA	NA	3	AMOX	Yes	0-1m	Yes	SHB	None	Outside	PCID	PCID	NA	TRUE	NA	NA	NA	NA	NA	NA	NA	32.28907369	83.29102077	76.85587704	91.64970105	162.7384046	62.85383051	33.45240607	83.02251662	82.58833534	237130.9572	611689.2565	564429.5609	673075.4045	1195150.843	461598.5312	245674.4702	609717.362	606528.7347	-5.602204704	-2.309219121	20.82572156	23.08622087	20.9830464	17.91515732	11.5553106	6.8894802	-0.894530874	-9.823821409	-6.56553619	14.7440427	17.01711427	15.40128478	12.28006369	4.430981191	1.686745817	-4.80281201	-1.380587997	1.947097949	26.90740043	29.15532749	26.56480801	23.55025097	18.67964	12.09221458	3.013750262
801	Colonies seem about the same size as usual	0	Unknown	Unknown- nearby Amish farmlands	2-5 mites per 100 bees	No	January, April, May, June, December	Mann Lake Ultra Bee- January & December	5%	33%	19% outdoor 27% indoor	Hobbyist (1-49 hives)	9	50%	0.5	50%	0.5	100% loss by end of winter	1	Same	original	FALSE	FALSE	FALSE	keep	UpMidwest	UpMidwest	UpMidwest	0	1	Yes	Protein patties	0	NA	NA	NA	NA	NA	NA	NA	NA	NA	NA	Yes	Sugar water	0	2	0	0	2	0	NA	NA	NA	NA	NA	NA	NA	Treatment	NA	NA	NA	NA	NA	NA	NA	NA	NA	NA	NA	NA	Formic Pro	NA	Formic Acid All	NA	NA	NA	NA	NA	NA	NA	NA	Non-Amitraz Known	NA	NA	NA	NA	1	NA	NA	NA	NA	NA	NA	NA	NA	NA	NA	NA	NA	NA	1	NA	NA	NA	NA	NA	NA	NA	1	FO	No	2-5m	Yes	WM	None	Outside	NA	NA	TRUE	NA	NA	NA	NA	NA	NA	NA	NA	7.796573575	13.82034708	190.2566108	94.3303979	106.3896751	17.55911185	26.68231727	61.5187233	24.00204922	118149.276	209433.5396	2883148.679	1429482.85	1612229.137	266090.781	404343.8359	932254.733	363727.0539	-12.59712917	-12.28014174	17.79035587	20.80596431	19.44955086	18.23275597	10.52200308	1.153870031	-7.272854185	-18.0225556	-18.02248857	12.07693163	15.14693814	13.89224161	11.16882798	3.577091735	-2.602977973	-11.04102339	-7.171702749	-6.53779492	23.50378013	26.46499048	25.00686012	25.29668395	17.46691442	4.910718036	-3.504684978
802	Colonies seem about the same size as usual	BS	BS	NA	NA	No	Yes	Yes	100%	0	NA	NA	NA	NA	NA	NA	NA	NA	NA	Same	updated	TRUE	TRUE	TRUE	keep	NA	NA	NA	NA	NA	NA	NA	NA	NA	NA	NA	NA	NA	NA	NA	NA	NA	NA	NA	NA	NA	NA	NA	NA	NA	NA	NA	NA	NA	NA	NA	NA	NA	No information	NA	NA	NA	NA	NA	NA	NA	NA	NA	NA	NA	NA	NA	NA	NA	NA	NA	NA	NA	NA	NA	NA	NA	NA	NA	NA	NA	NA	NA	NA	NA	NA	NA	NA	NA	NA	NA	NA	NA	NA	NA	NA	NA	NA	NA	NA	NA	NA	NA	NA	NA	NA	NA	NA	NA	NA	NA	Outside	NA	NA	NA	NA	NA	NA	NA	NA	NA	NA	NA	NA	NA	NA	NA	NA	NA	NA	NA	NA	NA	NA	NA	NA	NA	NA	NA	NA	NA	NA	NA	NA	NA	NA	NA	NA	NA	NA	NA	NA	NA	NA	NA	NA	NA	NA	NA	NA	NA	NA	NA	NA	NA	NA	NA	NA
803	Colonies seem larger than usual	none	No losses this year	No losses	2-5 mites per 100 bees	No	Yes, November and December	Yes, Dadant Ap-23 patties in late November and through December	15%	None	NA	Hobbyist (1-49 hives)	10	0	0	0	0	0	0	Larger	updated	TRUE	TRUE	TRUE	keep	NA	NA	NA	1	0	No	NA	NA	NA	NA	NA	NA	NA	NA	NA	NA	NA	NA	Yes	Sugar water	0	2	0	0	1	1	NA	NA	NA	NA	NA	NA	NA	Treatment	NA	NA	NA	NA	NA	NA	NA	NA	NA	NA	NA	NA	Formic Pro	NA	Formic Acid All	NA	NA	NA	NA	NA	NA	NA	NA	Non-Amitraz Known	NA	NA	NA	NA	NA	NA	NA	NA	NA	NA	NA	NA	NA	NA	NA	NA	NA	NA	NA	NA	NA	NA	NA	NA	NA	NA	1	FO	No	2-5m	Yes	SHB	NA	Outside	NA	NA	NA	NA	NA	NA	NA	NA	NA	TRUE	NA	NA	NA	NA	NA	NA	NA	NA	NA	NA	NA	NA	NA	NA	NA	NA	NA	NA	NA	NA	NA	NA	NA	NA	NA	NA	NA	NA	NA	NA	NA	NA	NA	NA	NA	NA	NA	NA	NA	NA	NA	NA	NA	NA	NA	NA
804	Colonies seem larger than usual	0%	Unknown	NA	did not test	No	June and September	Pollen patties in September	1%	0	NA	Hobbyist (1-49 hives)	0	33%	0.33	0%	0	0%	0	Larger	original	FALSE	FALSE	FALSE	keep	West	West	West	0.67	0.33	No	NA	0	0	0	0	0	0	NA	NA	NA	NA	NA	No	NA	NA	NA	NA	NA	NA	NA	NA	NA	NA	NA	NA	NA	NA	None	NA	NA	NA	NA	NA	NA	NA	NA	NA	NA	NA	NA	NA	NA	NA	NA	NA	NA	NA	NA	NA	NA	NA	None	TRUE	NA	NA	NA	0	NA	NA	NA	NA	NA	NA	NA	NA	NA	NA	NA	NA	NA	NA	NA	NA	NA	NA	NA	NA	NA	0	NO	No	NoTest	No	NA	None	Outside	NA	NA	TRUE	NA	NA	NA	NA	NA	NA	NA	NA	22.48025255	154.4306366	1.741585026	2.355521857	6.940482664	3.36042339	9.915523244	122.4777607	104.7165097	553621.1797	3803163.286	42890.01444	58009.43677	170923.2666	82757.14682	244189.5909	3016259.812	2578853.484	7.068221768	8.555784546	22.28790049	26.74025235	23.7878391	21.98568379	18.52079889	8.806649166	8.968814467	1.177041506	3.127040099	14.70441797	19.01235642	16.40198404	14.55277422	11.35408882	3.246161152	3.698774326	12.95940203	13.98452899	29.87138301	34.4681483	31.17369417	29.41859336	25.68750894	14.36713718	14.2388546
805	Colonies seem smaller than usual	none	no loses	NA	2-5 mites per 100 bees	Hive beetles were terrible in a couple areas. Wax moths started to appear in some of the failed hives quicker than normal.	My bees were given sucrose syrup and pollen patties in November and December and feeding has begun again in January	Yes pollen patties were given	No Queen changes after spring 2024	All outdoor	NA	Hobbyist (1-49 hives)	NA	0	0	0	0	0	0	Smaller	updated	TRUE	TRUE	TRUE	keep	Northeast	Northeast	Northeast	1	0	Yes	Pollen patties	0	2	2	0	0	0	NA	NA	NA	NA	NA	Yes	Mixed	0	5	2	1	1	1	NA	NA	NA	NA	NA	Fondue and sugar water	NA	Treatment Unknown	NA	NA	NA	NA	NA	NA	NA	NA	NA	NA	NA	NA	NA	NA	NA	NA	NA	NA	NA	NA	NA	NA	TRUE	Product Unknown	NA	NA	NA	NA	3	NA	NA	NA	NA	NA	NA	NA	NA	NA	NA	NA	NA	NA	NA	NA	NA	NA	NA	NA	NA	NA	3	UN	Likely	2-5m	Yes	WM	None	Outside	NA	NA	NA	NA	NA	NA	NA	NA	NA	TRUE	NA	40.38697408	100.8246804	80.93759198	87.37645263	116.1821187	53.54457667	27.4423636	76.07240049	128.7711162	62963.29259	157185.6767	126181.7059	136219.8897	181127.92310000001	83475.99503	42782.64485	118596.8724	200754.1702	-4.037725239	-2.970340788	20.50258319	23.52085163	20.92161618	17.42874594	11.57039247	7.203714858	-0.797728038	-8.456813323	-7.51888565	14.90782446	18.61487667	15.91680494	12.0963494	5.520327249	1.755241649	-5.327267086	0.381362851	1.578204067	26.09734193	28.42682659	25.92642743	22.76114248	17.62045767	12.65218807	3.73181101
806	Colonies seem about the same size as usual	0	Varroa mites	NA	5+ mites per 100 bees	No	Yes. January-June. August-october	1-2 lbs pollen in January 24. 1-2 lbs may	50%	60%indoors	10% indoor. 15% outdoor	Sideliner (50-500 hives)	8	5	0.05	60	0.6	5	0.05	Same	original	FALSE	FALSE	FALSE	keep	UpMidwest	UpMidwest	UpMidwest	0.361	0.639	Yes	Commercial	0	NA	NA	NA	NA	NA	NA	Global Patties	NA	NA	NA	Yes	NA	0	3	1	1	1	0	NA	NA	NA	NA	NA	NA	NA	Treatment	NA	Apivar	NA	NA	Amitraz All	Oxalic Acid	NA	NA	NA	NA	Oxalic All	NA	NA	NA	NA	NA	NA	Thymol	Thymol All	NA	NA	NA	NA	Amitraz+	NA	TRUE	NA	NA	3	NA	NA	NA	NA	1	NA	1	NA	NA	NA	NA	NA	1	NA	NA	NA	NA	NA	NA	NA	NA	3	AMOXTH	Yes	5+m	No	NA	None	Outside	VARR	VARR	NA	NA	TRUE	NA	NA	NA	NA	NA	NA	33.173275	38.36276122	134.2851462	98.32510078	80.40387326	31.45072437	41.36923583	92.30011639	70.44881962	351304.9822	406261.6414	1422079.698	1041262.817	851477.0179	333063.171	438100.2075	977458.2326	746052.9998	-7.520356507	-6.66031118	18.63221751	20.32441355	19.76404688	17.58318718	10.94070504	5.126497231	-2.595710843	-11.34756091	-11.08817639	12.93680556	14.59335512	13.84931822	10.55393893	3.880069382	1.286647211	-5.832799771	-3.693152096	-2.232445978	24.32762945	26.05547198	25.67877553	24.61243542	18.00134071	8.966347251	0.641378085
807	Colonies seem about the same size as usual	0	Pesticides	The farmers sprayed his corn in August. My colonies dwindled slowly, but went into winter with enough numbers to have survived.	0-1 mites per 100 bees	No	Yes. August-january	Yes, August-january	25	0	NA	Hobbyist (1-49 hives)	10	92%	0.92	86%	0.86	92%	0.92	Same	original	FALSE	FALSE	FALSE	keep	Southwest	Southwest	Southwest	8.96e-4	0.999104	No	NA	0	0	0	0	0	0	NA	NA	NA	NA	NA	No	NA	NA	NA	NA	NA	NA	NA	NA	NA	NA	NA	NA	honey super available	NA	Treatment	NA	NA	NA	NA	NA	NA	NA	NA	NA	NA	NA	NA	NA	NA	NA	NA	NA	NA	NA	Hopguard	NA	NA	NA	NA	NA	NA	NA	NA	NA	NA	NA	NA	NA	NA	NA	NA	NA	NA	NA	NA	NA	NA	NA	NA	NA	NA	NA	NA	NA	NA	1	HG	No	0-1m	No	NA	30-50%	Outside	PCID	PCID	NA	TRUE	NA	NA	NA	NA	NA	NA	NA	5.038289953	3.177700567	47.08073304	59.41792851	51.64516211	24.64420121	34.25776659	42.44662961	0.561773001	90926.01878	57347.96214	849665.9891	1072315.356	932040.2406	444753.8992	618249.9137	766034.3246	10138.31735	-0.95214282	6.145417159	23.45593119	23.55228701	24.03538559	19.65354731	16.16412769	6.353168145	4.859941611	-8.917278049	-2.900947232	14.98478959	15.36383542	15.91148205	11.14659097	7.166423199	-1.433905643	-3.758440428	7.01299241	15.19178155	31.9270728	31.74073861	32.15928913	28.16050364	25.16183219	14.14024194	13.47832365
808	Colonies seem larger than usual	0%	Starvation	NA	2-5 mites per 100 bees	No	Yes, October to January	Yes, October to January	~10% in this time period. Most hives are requeened before June so that a new queen is going into honey production.	0% were indoors.	N/A	Hobbyist (1-49 hives)	2	10%	0.1	10%	0.1	10%	0.1	Larger	original	FALSE	FALSE	FALSE	keep	West	West	West	0.729	0.271	Yes	Commercial	0	1	0	0	1	0	NA	Global Patties	NA	NA	NA	Yes	NA	0	2	0	0	1	1	NA	NA	NA	NA	NA	NA	NA	Treatment	NA	NA	NA	NA	NA	Oxalic Acid	NA	NA	NA	NA	Oxalic All	NA	NA	NA	NA	NA	NA	NA	NA	NA	NA	NA	NA	Non-Amitraz Known	NA	NA	NA	NA	2	NA	NA	NA	NA	NA	NA	2	NA	NA	NA	NA	NA	NA	NA	NA	NA	NA	NA	NA	NA	NA	2	OX	No	2-5m	Yes	SHB	10-30%	Outside	FOOD	FOOD	NA	NA	NA	NA	TRUE	NA	NA	NA	NA	22.48025255	154.4306366	1.741585026	2.355521857	6.940482664	3.36042339	9.915523244	122.4777607	104.7165097	553621.1797	3803163.286	42890.01444	58009.43677	170923.2666	82757.14682	244189.5909	3016259.812	2578853.484	7.068221768	8.555784546	22.28790049	26.74025235	23.7878391	21.98568379	18.52079889	8.806649166	8.968814467	1.177041506	3.127040099	14.70441797	19.01235642	16.40198404	14.55277422	11.35408882	3.246161152	3.698774326	12.95940203	13.98452899	29.87138301	34.4681483	31.17369417	29.41859336	25.68750894	14.36713718	14.2388546
809	Colonies seem smaller than usual	0	Varroa mites	NA	0-1 mites per 100 bees	yes	those that are light always get feed except for December & January. Otherwise year round if they need it.	Our large holding yards have dry sub feeders. We do not use pollen patties, beetles become more trouble than any benefit we see from patties.	0%, doesn't make much sense with our summers and dry falls. Better to cull them or let them super-cede. That time of year we focus on the strong and moderate hives, ignore the weak and unhealthy.	0	NA	Hobbyist (1-49 hives)	7	0%	0	80%	0.8	0	0	Smaller	updated	FALSE	FALSE	TRUE	keep	OhioV	OhioV	OhioV	0.2	0.8	NA	NA	NA	NA	NA	NA	NA	NA	NA	NA	NA	NA	NA	NA	NA	NA	NA	NA	NA	NA	NA	NA	NA	NA	NA	NA	NA	NA	Treatment	NA	NA	NA	NA	NA	Oxalic Acid	NA	NA	NA	NA	Oxalic All	NA	Formic Pro	NA	Formic Acid All	NA	NA	NA	NA	NA	NA	NA	NA	Non-Amitraz Known	NA	NA	NA	NA	2	NA	NA	NA	NA	NA	NA	1	NA	NA	NA	NA	NA	NA	1	NA	NA	NA	NA	NA	NA	NA	2	OXFO	No	0-1m	No	NA	NA	Outside	VARR	VARR	NA	NA	TRUE	NA	NA	NA	NA	NA	NA	43.86868917	56.58879021	75.28856295	141.2929756	73.0686092	81.53182883	7.849221063	106.6720977	106.6271796	259746.5086	335062.2268	445783.5812	836595.7088	432639.2351	482749.9585	46475.23791	631605.4905	631339.5305	-5.290945695	-1.105143299	22.8460455	22.96685914	22.80536199	20.32678009	14.23587416	8.681174007	1.09396356	-9.84221835	-5.811343679	17.00638815	17.50552338	16.82850966	13.48300463	6.366272431	3.99378137	-2.941827438	-0.739673044	3.60105708	28.68570288	28.42819489	28.78221431	27.17055556	22.1054759	13.36856664	5.129754557
810	Colonies seem about the same size as usual	0	Weather	NA	2-5 mites per 100 bees	No	Yes January march may September October	Yes pollen patties September October	Unknown	100% outdoors	NA	Sideliner (50-500 hives)	8	3%	0.03	55%	0.55	10%	0.1	Same	original	FALSE	FALSE	FALSE	keep	OhioV	OhioV	OhioV	0.39285	0.60715	Yes	Pollen patties	0	2	0	2	0	0	NA	NA	NA	NA	NA	Yes	Syrup	0	2	0	2	0	0	NA	NA	NA	NA	NA	NA	NA	Treatment	NA	NA	NA	NA	NA	Oxalic Acid	NA	NA	NA	NA	Oxalic All	NA	Formic Pro	NA	Formic Acid All	NA	NA	NA	NA	NA	NA	NA	NA	Non-Amitraz Known	NA	NA	NA	NA	2	NA	NA	NA	NA	NA	NA	1	NA	NA	NA	NA	NA	NA	1	NA	NA	NA	NA	NA	NA	NA	2	OXFO	No	2-5m	No	NA	None	Outside	WEAT	WEAT	NA	NA	NA	NA	NA	TRUE	NA	NA	NA	46.61153771	88.2056039	69.45374675	83.22762288	70.29906569	87.02000949	19.71491942	85.01160983	91.11798807	313229.5334	592741.6582	466729.1781	559289.6258	472409.7215	584774.4638	132484.2585	571278.0181	612312.87990000006	-5.578059583	-1.367192391	22.30571026	23.19004893	22.66806544	20.229341990000002	13.36430754	8.412117072	0.846955632	-9.911966267	-5.815244943	16.34719175	17.31730597	16.40040228	13.5416329	5.918011785	3.617292645	-3.025278064	-1.2441529	3.08086016	28.26422877	29.0627919	28.93572859	26.91705107	20.8106033	13.20694149	4.719189329
811	Colonies seem about the same size as usual	0%	No losses (yet)	N/A	0-1 mites per 100 bees	no	yes: September October and November we fed Pro-sweet	yes: patties in November ( brewers yeast, soy flour pollen, syrup)	60%	0	all outdoors	Hobbyist (1-49 hives)	0	0%	0	0%	0	0%	0	Same	original	FALSE	FALSE	FALSE	keep	OhioV	OhioV	OhioV	1	0	No	NA	0	0	0	0	0	0	NA	NA	NA	NA	NA	No	NA	NA	NA	NA	NA	NA	NA	NA	NA	NA	NA	NA	NA	NA	Treatment	NA	NA	NA	NA	NA	NA	NA	NA	Oxalic Vapor	NA	Oxalic All	NA	NA	NA	NA	Apiguard	NA	NA	Thymol All	NA	NA	NA	NA	Non-Amitraz Known	NA	NA	NA	NA	7	NA	3 oav, 1 apiguard	3 oav	NA	NA	NA	6	NA	NA	NA	NA	1	NA	NA	NA	NA	NA	NA	NA	NA	NA	3	OXTH	No	0-1m	Yes	SHB	None	Outside	NA	NA	NA	NA	NA	NA	NA	NA	NA	TRUE	NA	85.84573791	165.5376105	78.41235976	140.0185873	35.50361026	196.3017595	6.315474728	104.428971	142.3995481	558855.7538	1077649.844	510464.4621	911521.0033	231128.5028	1277924.454	41113.74048	679832.601	927021.0579	0.057192825	5.639479619	24.25007199	25.79306595	24.88549517	21.97066832	16.43300605	12.58312469	5.617650979	-5.57684256	-0.499718513	18.28766727	20.34289585	18.23725416	16.09891296	8.588869001	7.149433749	0.459021923	5.691228211	11.77867775	30.21247671	31.24323603	31.53373617	27.84242366	24.27714309	18.01681564	10.77628004
812	Colonies seem about the same size as usual	0%	Queen failure	NA	did not test	Yes I have a small amount of hive beetles.	In September and October	Yes in January	100%.	None	Same question as above. 65%	Hobbyist (1-49 hives)	0	5%	0.05	5%	0.05	0%	0	Same	original	FALSE	FALSE	FALSE	keep	UpMidwest	UpMidwest	UpMidwest	0.9025	0.0975	No	NA	0	0	0	0	0	0	NA	NA	NA	NA	NA	Yes	Syrup	0	1	0	0	1	0	NA	NA	NA	NA	NA	NA	NA	Treatment	NA	NA	NA	NA	NA	NA	NA	NA	Oxalic Vapor	NA	Oxalic All	NA	Formic Pro	NA	Formic Acid All	NA	NA	NA	NA	NA	NA	NA	NA	Non-Amitraz Known	NA	NA	NA	NA	2	NA	1 formicpro	1 oav	NA	NA	NA	NA	1	NA	NA	NA	NA	NA	1	NA	NA	NA	NA	NA	NA	NA	2	OXFO	No	NoTest	No	NA	>50%	Outside	QUEE	QUEE	NA	NA	NA	TRUE	NA	NA	NA	NA	NA	7.033386612	12.13456253	145.8224155	134.2832493	81.61855098	19.87588987	44.98906478	85.7879411	35.0260408	65980.19981	113834.3311	1367960.08	1259711.162	765663.6267	186455.7229	422042.4167	804776.6755	328579.2888	-7.567735049	-6.602984265	22.3170699	22.46225225	21.81282309	19.37833464	13.82809782	4.753566377	-2.385154401	-13.50623722	-12.31561082	16.40554978	16.99008786	16.01421604	11.82150085	5.50174494	-0.112345845	-6.827462092	-1.629232886	-0.890357712	28.22858999	27.93441665	27.61143014	26.93516844	22.1544507	9.619478599	2.05715329
813	Colonies seem about the same size as usual	Zero	Combination of poor fall pollen, extreme cold, Queen quality questionable	NA	0-1 mites per 100 bees	NA	Sugar syrup Mixed in September October	Yes one pound in September	0	100	NA	Hobbyist (1-49 hives)	10	90%	0.9	75%	0.75	50%	0.5	Same	original	FALSE	FALSE	FALSE	keep	OhioV	OhioV	OhioV	0.0125	0.9875	No	NA	0	0	0	0	0	0	NA	NA	NA	NA	High SHB population	Yes	NA	0	3	0	2	1	0	NA	NA	NA	NA	NA	NA	NA	Treatment	NA	NA	NA	NA	NA	NA	NA	NA	NA	NA	NA	NA	Formic Pro	NA	Formic Acid All	NA	NA	NA	NA	NA	NA	NA	NA	Non-Amitraz Known	NA	NA	NA	NA	1	NA	1 formicpro	NA	NA	NA	NA	NA	NA	NA	NA	NA	NA	NA	NA	NA	NA	NA	NA	NA	NA	NA	1	FO	No	0-1m	Yes	SHB	>50%	Outside	VARRQUEEWEATFOOD	MULT	NA	NA	NA	TRUE	TRUE	TRUE	NA	NA	NA	46.61153771	88.2056039	69.45374675	83.22762288	70.29906569	87.02000949	19.71491942	85.01160983	91.11798807	313229.5334	592741.6582	466729.1781	559289.6258	472409.7215	584774.4638	132484.2585	571278.0181	612312.87990000006	-5.578059583	-1.367192391	22.30571026	23.19004893	22.66806544	20.229341990000002	13.36430754	8.412117072	0.846955632	-9.911966267	-5.815244943	16.34719175	17.31730597	16.40040228	13.5416329	5.918011785	3.617292645	-3.025278064	-1.2441529	3.08086016	28.26422877	29.0627919	28.93572859	26.91705107	20.8106033	13.20694149	4.719189329
814	Colonies seem about the same size as usual	0	Varroa mites	NA	2-5 mites per 100 bees	Small infestation of wax minthsn	November, December, January, February	December, January, February	15%	100% outdoors	N/a	Hobbyist (1-49 hives)	0	0	0	0	0	0	0	Same	updated	FALSE	FALSE	TRUE	keep	UpMidwest	UpMidwest	UpMidwest	1	0	No	NA	0	0	0	0	0	0	NA	NA	NA	NA	NA	Yes	Dry sugar	0	1	NA	NA	NA	1	NA	NA	NA	NA	NA	Only for emergency feed	NA	Treatment	NA	Apivar	NA	NA	Amitraz All	Oxalic Acid	NA	NA	NA	NA	Oxalic All	NA	NA	NA	NA	NA	NA	NA	NA	NA	NA	NA	NA	Amitraz+	NA	NA	NA	NA	NA	NA	NA	NA	NA	NA	NA	NA	NA	NA	NA	NA	NA	NA	NA	NA	NA	NA	NA	NA	NA	NA	2	AMOX	Yes	2-5m	NA	NA	10-30%	Outside	VARR	VARR	NA	NA	TRUE	NA	NA	NA	NA	NA	NA	7.033386612	12.13456253	145.8224155	134.2832493	81.61855098	19.87588987	44.98906478	85.7879411	35.0260408	65980.19981	113834.3311	1367960.08	1259711.162	765663.6267	186455.7229	422042.4167	804776.6755	328579.2888	-7.567735049	-6.602984265	22.3170699	22.46225225	21.81282309	19.37833464	13.82809782	4.753566377	-2.385154401	-13.50623722	-12.31561082	16.40554978	16.99008786	16.01421604	11.82150085	5.50174494	-0.112345845	-6.827462092	-1.629232886	-0.890357712	28.22858999	27.93441665	27.61143014	26.93516844	22.1544507	9.619478599	2.05715329
815	Colonies seem about the same size as usual	0%	Unknown - Alcohol Washes and Visual Inspections in the Fall gave us no indications. The smallest colony died out in January sometime and the strongest is still here.	Not here, I am very isolated and surrounded by a high mountain forest but a few miles from my apiary there are plenty of orchards and alfalfa fields.	0-1 mites per 100 bees	Yes	A boatload of it. September to February.	Yes, everything got 4 patties starting in early August.	30%	All outdoors	N/a	Hobbyist (1-49 hives)	7	0%	0	0%	0	50%	0.5	Same	original	FALSE	FALSE	FALSE	keep	Southwest	Southwest	Southwest	0.5	0.5	Yes	NA	0	1	1	0	0	0	NA	NA	NA	NA	NA	Yes	NA	0	2	1	1	0	0	NA	NA	NA	NA	NA	NA	NA	None	NA	NA	NA	NA	NA	NA	NA	NA	NA	NA	NA	NA	NA	NA	NA	NA	NA	NA	NA	NA	NA	NA	NA	None	TRUE	NA	NA	NA	0	NA	NA	NA	NA	NA	NA	NA	NA	NA	NA	NA	NA	NA	NA	NA	NA	NA	NA	NA	NA	NA	0	NO	No	0-1m	No	NA	None	Outside	NA	NA	TRUE	NA	NA	NA	NA	NA	NA	NA	NA	19.664077	24.49640817	43.06110875	44.75912658	69.90566483	26.50932978	38.22066415	63.35370543	12.65792815	322353.2143	401569.6191	705900.7558	733736.3621	1145963.564	434567.443	626551.3474	1038557.293	207501.4161	-6.777406782	-1.560487303	18.90452835	19.95838134	19.7909443	16.37761485	11.60325409	0.382807513	-3.30E-04	-13.62321503	-8.74225679	10.65460611	11.49965178	11.86212431	7.650690859	3.148560397	-6.183543344	-7.193221478	0.068401463	5.621282184	27.15445058	28.41711089	27.71976428	25.10453882	20.05794779	6.949158369	7.192562135
