## Supplementary material for "Insights from U.S. beekeeper triage surveys following unusually high honey bee colony losses 2024-2025": PAm_Data (part 2 of 2)

ID	Colony_Relative_Size	Percent_Almonds	Predicted_Cause	Pesticide_Details	Mite_Count	Other_Pests	Supplemental_Feed_Sugar	Supplemental_Feed_Protein	Queen_Replacement	Percent_Indoor	Percent_Loss_Indoor_Outdoor	Beekeeper_Class	Financial_Concern	Loss_Summer_Fall_Clean	Loss_Summer_Fall_n	Loss_Winter_Clean	Loss_Winter_n	Loss_Post_Emergence_Clean	Loss_Post_Emergence_n	Colony_Relative_Size_Clean	Updated	Loss_Summer_Fall_Updated	Loss_Winter_Updated	Loss_Post_Emergence_Updated	Duplicate	Summer_Climate_Zone_1	Winter_Climate_Zone_1	Rebuild_Climate_Zone_1	Net_Survival	Net_Loss	Protein_Feed	Protein_Type	Protein_Probiotics	Protein_Frequency	Protein_Spring	Protein_Summer	Protein_Fall	Protein_Winter	Protein_Amount	Protein_Company	Protein_ProComp	Protein_Supplements	Protein_Notes	Sugar_Feed	Sugar_Type	Sugar_Probiotics	Sugar_Frequency	Sugar_Spring	Sugar_Summer	Sugar_Fall	Sugar_Winter	Sugar_Amount	Sugar_Ratio	Sugar_Company	Sugar_ProComp	Sugar_Supplements	Sugar_Notes	Indoor_overwintering	trt_category	trt_essoils	trt_apivar	trt_amiflex	trt_amitraz	trt_amitraz_all	trt_oxalic	trt_varroxsan	trt_oxalic_extendedrelease	trt_oxalic_vapor	trt_oxalic_dribble	trt_oxalic_all	trt_formicmaqs	trt_formicpro	trt_formic	trt_formic_all	trt_apiguard	trt_apilifevar	trt_thymol	trt_thymol_all	trt_hopguard	trt_fluvalinate	trt_coumaphos	trt_product_not_listed	trt_treatment_type	trt_none_management	trt_frequency_not_listed	trt_freq_approximate	trt_freq_full_year	trt_freq_JunDec	trt_freq_spring_Jun.	trt_freq_summer_Jul_Sep.	trt_freq_fall_Oct_Dec	trt_freq_amitraz	trt_freq_apivar	trt_freq_amiflex	trt_freq_oa	trt_freq_oav	trt_freq_oae	trt_freq_oadribble	trt_freq_varroxsan	trt_freq_apiguard	trt_freq_thymol	trt_freq_formicpro	trt_freq_formic	trt_freq_maqs	trt_freq_apivlifevar	trt_freq_ess_oils	trt_freq_fluvalinate	trt_freq_hopguard	trt_freq_checkmite	N_Treatments	TypeMiteTreat	Amitraz_Use	Mite_Levels	Pest_Detected	Which_Pest	queenloss	WinterMode	NetCause	NetCauseRED	cause_unknown	cause_pesticides	cause_varroa	cause_queen_failure	cause_food	cause_weather	cause_pathogens	cause_no_losses	cause_other	precip_mean_Jan	precip_mean_Feb	precip_mean_June	precip_mean_July	precip_mean_Aug	precip_mean_Sep	precip_mean_Oct	precip_mean_Nov	precip_mean_Dec	precip_sum_Jan	precip_sum_Feb	precip_sum_June	precip_sum_July	precip_sum_Aug	precip_sum_Sep	precip_sum_Oct	precip_sum_Nov	precip_sum_Dec	tmean_Jan	tmean_Feb	tmean_June	tmean_July	tmean_Aug	tmean_Sep	tmean_Oct	tmean_Nov	tmean_Dec	tmin_Jan	tmin_Feb	tmin_June	tmin_July	tmin_Aug	tmin_Sep	tmin_Oct	tmin_Nov	tmin_Dec	tmax_Jan	tmax_Feb	tmax_June	tmax_July	tmax_Aug	tmax_Sep	tmax_Oct	tmax_Nov	tmax_Dec
816	Colonies seem smaller than usual	0	Not sure	NA	5+ mites per 100 bees	Hive beetles were bad this fall	Oct,Nov,Dec	Mann Lake patties Nov,Dec	80%	100% outside	NA	Sideliner (50-500 hives)	10	52%	0.52	5%	0.05	10%	0.1	Smaller	original	FALSE	FALSE	FALSE	keep	OhioV	OhioV	OhioV	0.4104	0.5896	No	NA	NA	NA	NA	NA	NA	NA	NA	NA	NA	Hive Alive Fondant	No indication of mixing proteins	Yes	Syrup	0	2	0	0	2	0	NA	NA	NA	NA	NA	NA	NA	Treatment	NA	NA	NA	NA	NA	Oxalic Acid	NA	NA	NA	NA	Oxalic All	NA	Formic Pro	NA	Formic Acid All	NA	NA	NA	NA	NA	NA	NA	NA	Non-Amitraz Known	NA	NA	TRUE	NA	4	NA	NA	NA	NA	NA	NA	3	NA	NA	NA	NA	NA	NA	1	NA	NA	NA	NA	NA	NA	NA	4	OXFO	No	5+m	No	NA	None	Outside	NA	NA	TRUE	NA	NA	NA	NA	NA	NA	NA	NA	85.84573791	165.5376105	78.41235976	140.0185873	35.50361026	196.3017595	6.315474728	104.428971	142.3995481	558855.7538	1077649.844	510464.4621	911521.0033	231128.5028	1277924.454	41113.74048	679832.601	927021.0579	0.057192825	5.639479619	24.25007199	25.79306595	24.88549517	21.97066832	16.43300605	12.58312469	5.617650979	-5.57684256	-0.499718513	18.28766727	20.34289585	18.23725416	16.09891296	8.588869001	7.149433749	0.459021923	5.691228211	11.77867775	30.21247671	31.24323603	31.53373617	27.84242366	24.27714309	18.01681564	10.77628004
817	Colonies seem larger than usual	zero, almonds not grown in our area.	Weather	NA	did not test	Not really	Just in late fall and all winter	Early spring	I let my bees make there own queens	All outdoors	NA	Hobbyist (1-49 hives)	0	100	1	100%	1	0	0	Larger	updated	TRUE	FALSE	TRUE	keep	NA	NA	NA	0	1	No	NA	0	0	0	0	0	0	NA	NA	NA	NA	NA	Yes	NA	0	2	0	0	2	0	NA	NA	NA	NA	NA	NA	NA	None	NA	NA	NA	NA	NA	NA	NA	NA	NA	NA	NA	NA	NA	NA	NA	NA	NA	NA	NA	NA	NA	NA	NA	None	TRUE	NA	NA	NA	0	NA	NA	NA	NA	NA	NA	NA	NA	NA	NA	NA	NA	NA	NA	NA	NA	NA	NA	NA	NA	NA	0	NO	No	NoTest	No	NA	None	Outside	WEAT	WEAT	NA	NA	NA	NA	NA	TRUE	NA	NA	NA	NA	NA	NA	NA	NA	NA	NA	NA	NA	NA	NA	NA	NA	NA	NA	NA	NA	NA	NA	NA	NA	NA	NA	NA	NA	NA	NA	NA	NA	NA	NA	NA	NA	NA	NA	NA	NA	NA	NA	NA	NA	NA	NA	NA	NA
818	Colonies seem about the same size as usual	None	A mix of viruses, mites, and starvation	None	did not test	Yes AHB Has become more prevalent in the state. It was not a normal pest years ago, but colonies are collapsing due to them. This is something that beekeepers in this state are not accustomed to.	Yes, generally in the months of March and April. Also at the end of August and September This year saw less feeding in the fall because of a surplus fall flow	Generally, yes, in the months of March and April	A small handful	All are outdoors	NA	Sideliner (50-500 hives)	5	4%	0.04	12%	0.12	0	0	Same	updated	FALSE	FALSE	TRUE	keep	Northeast	Northeast	Northeast	0.8448	0.1552	No	NA	0	NA	NA	NA	NA	NA	NA	NA	NA	Hive Alive mixed in syrup	No indication of mixing proteins	Yes	Mixed	0	4	0	1	3	0	NA	NA	Pro-Sweet	NA	NA	Mix of sugar syrup and Pro-Sweet	NA	Management	NA	NA	NA	NA	NA	Oxalic Acid	NA	NA	NA	NA	NA	NA	NA	NA	NA	NA	NA	NA	NA	NA	NA	NA	NA	None	TRUE	NA	NA	NA	0	NA	NA	NA	NA	NA	NA	NA	NA	NA	NA	NA	NA	NA	NA	NA	NA	NA	NA	NA	NA	NA	0	NO	No	NoTest	Yes	SHBWM	NA	Outside	VARRFOODDISE	MULT	NA	NA	TRUE	NA	TRUE	NA	TRUE	NA	NA	32.28907369	83.29102077	76.85587704	91.64970105	162.7384046	62.85383051	33.45240607	83.02251662	82.58833534	237130.9572	611689.2565	564429.5609	673075.4045	1195150.843	461598.5312	245674.4702	609717.362	606528.7347	-5.602204704	-2.309219121	20.82572156	23.08622087	20.9830464	17.91515732	11.5553106	6.8894802	-0.894530874	-9.823821409	-6.56553619	14.7440427	17.01711427	15.40128478	12.28006369	4.430981191	1.686745817	-4.80281201	-1.380587997	1.947097949	26.90740043	29.15532749	26.56480801	23.55025097	18.67964	12.09221458	3.013750262
819	Colonies seem about the same size as usual	0%	Disease	No pesticide losses observed	0-1 mites per 100 bees	Hive beetles	March, April, May, October	Global patties 15% pollen January	0	100	NA	Hobbyist (1-49 hives)	7	5%	0.05	25%	0.25	5%	0.05	Same	original	FALSE	FALSE	FALSE	keep	Northwest	Northwest	Northwest	0.676875	0.323125	Yes	Commercial	0	NA	NA	NA	NA	NA	NA	MegaBee	NA	NA	NA	Yes	Sugar water	0	NA	NA	NA	NA	NA	2	2:01	NA	NA	NA	NA	NA	Treatment	NA	NA	NA	NA	NA	NA	VarroxSan	NA	NA	Oxalic Dribble	Oxalic All	NA	Formic Pro	NA	Formic Acid All	Apiguard	NA	NA	Thymol All	NA	NA	NA	NA	Non-Amitraz Known	NA	NA	NA	NA	4	NA	1 apiguard, 1 varroxsan, 1 formicpro	1 oadribble	NA	NA	NA	NA	NA	NA	1	1	1	NA	1	NA	NA	NA	NA	NA	NA	NA	3	OXFOTH	No	0-1m	No	NA	10-30%	Outside	DISE	DISE	NA	NA	NA	NA	NA	NA	TRUE	NA	NA	34.22379687	109.4861511	31.80252949	11.9896014	15.40809926	29.81893008	24.11261204	82.12888049	83.96792264	494328.5219	1581417.967	459355.736	173177.8027	222554.5858	430704.626	348282.5684	1186269.55	1212832.675	-5.608866458	-3.667163538	14.95329357	20.63831657	18.61474091	15.58339831	9.159963226	-0.322265171	-1.12777979	-10.42304016	-8.06439462	6.875173422	11.9606553	10.08386775	7.510170279	1.699362384	-4.657542964	-5.091838088	-0.794692759	0.730067546	23.03141372	29.31597784	27.14561406	23.65662634	16.62056407	4.013012622	2.836278507
820	Colonies seem smaller than usual	0%	Queen failure	NA	0-1 mites per 100 bees	Very little	Yes, April, again in May, then September	Yes, Global 15%+ Aphis in September, as much as they would take, 3 rounds Global 4% + Aphis in January on remaining live hives	Only naturally superseded ones. I should add that nearly every queen was raised April 2024… also many hives supersede or attempt to supersede every summer for last number of years regardless of being fresh queens	All hives wintered outdoors	Na	Sideliner (50-500 hives)	6	16%	0.16	8%	0.08	4%	0.04	Smaller	original	FALSE	FALSE	FALSE	keep	NA	NA	NA	0.741888	0.258112	No	NA	0	0	0	0	0	0	NA	NA	NA	NA	NA	Yes	NA	0	6	0	0	3	3	NA	NA	NA	NA	NA	NA	NA	Treatment	NA	NA	NA	NA	NA	NA	NA	NA	Oxalic Vapor	NA	Oxalic All	NA	NA	NA	NA	NA	NA	NA	NA	NA	NA	NA	NA	Non-Amitraz Known	NA	NA	NA	NA	7	NA	NA	NA	NA	NA	NA	NA	7	NA	NA	NA	NA	NA	NA	NA	NA	NA	NA	NA	NA	NA	7	OX	No	0-1m	Yes	SHB	<10%	Outside	QUEE	QUEE	NA	NA	NA	TRUE	NA	NA	NA	NA	NA	NA	NA	NA	NA	NA	NA	NA	NA	NA	NA	NA	NA	NA	NA	NA	NA	NA	NA	NA	NA	NA	NA	NA	NA	NA	NA	NA	NA	NA	NA	NA	NA	NA	NA	NA	NA	NA	NA	NA	NA	NA	NA	NA	NA	NA
821	Colonies seem smaller than usual	0%	Maybe pesticides, maybe starvation	My neighbor has been using true green. Both hives were affected.	0-1 mites per 100 bees	Always, strong hives control hive beetles wax moth appear after the loss of the colony	Yes, feed every 2 weeks due to hurricanes since September	Yes, used pollen in December	20%	0%	NA	Hobbyist (1-49 hives)	1	60%	0.6	50%	0.5	0	0	Smaller	updated	FALSE	FALSE	TRUE	keep	South	South	South	0.2	0.8	No	NA	0	0	0	0	0	0	NA	NA	NA	NA	NA	No	NA	NA	NA	NA	NA	NA	NA	NA	NA	NA	NA	NA	NA	NA	None	NA	NA	NA	NA	NA	NA	NA	NA	NA	NA	NA	NA	NA	NA	NA	NA	NA	NA	NA	NA	NA	NA	NA	None	TRUE	NA	NA	NA	0	NA	NA	NA	NA	NA	NA	NA	NA	NA	NA	NA	NA	NA	NA	NA	NA	NA	NA	NA	NA	NA	0	NO	No	0-1m	Yes	SHB	<10%	Outside	PCIDFOOD	PCIDFOOD	NA	TRUE	NA	NA	TRUE	NA	NA	NA	NA	42.12709363	22.29406394	79.30898701	110.2531749	29.35098299	75.48283679	6.394163808	83.5988829	46.41441884	1620839.928	857764.1102	3051413.275	4241990.904	1129279.071	2904202.145	246015.4525	3216467.02	1785794.765	5.428615674	10.26456769	28.15548525	28.00159648	29.70283426	25.02640902	22.46239722	15.69542908	11.92715944	-1.065053726	2.702118479	21.98345183	21.85445545	22.73480652	18.41235755	14.44787319	8.467555699	5.197120446	11.92228507	17.82701691	34.32751867	34.1487375	36.67086201	31.64046048	30.47692125	22.92330246	18.65719844
822	Colonies seem about the same size as usual	None	Unknown we are in the process of collecting samples for testin	NA	did not test	No	No	December January	60	All out	NA	Sideliner (50-500 hives)	9	60%	0.6	75%	0.75	45%	0.45	Same	original	FALSE	FALSE	FALSE	keep	Southeast	Southeast	Southeast	0.055	0.945	Yes	Homemade	0	1	0	0	0	1	NA	NA	NA	NA	Mxed formulation with vitamins and othe rminerals	Yes	NA	0	4	0	2	2	0	NA	NA	NA	NA	NA	NA	NA	Treatment Unknown	NA	NA	NA	NA	NA	NA	NA	NA	NA	NA	NA	NA	NA	NA	NA	NA	NA	NA	NA	NA	NA	NA	TRUE	Product Unknown	NA	NA	NA	NA	2	NA	NA	NA	NA	NA	NA	NA	NA	NA	NA	NA	NA	NA	NA	NA	NA	NA	NA	NA	NA	NA	2	UN	Likely	NoTest	Yes	SHB	None	Outside	NA	NA	TRUE	NA	NA	NA	NA	NA	NA	NA	NA	42.28533279	102.0467851	39.22800884	238.3601609	187.9264822	246.9617498	17.47471199	51.6797047	80.2591143	332362.7158	802087.7309	308332.1495	1873510.865	1477102.15	1941119.353	137351.2363	406202.4789	630836.6384	1.695124149	7.484561409	24.45939869	26.29824996	24.633406	21.97465085	16.34571259	12.82287971	6.087623419	-4.308905908	1.07715342	18.67173162	21.37889877	19.40878051	17.30646718	9.474552229	6.504783194	0.284396533	7.699154207	13.89196939	30.24706577	31.21760116	29.85803151	26.64283451	23.21687294	19.14097624	11.89085031
823	Colonies seem about the same size as usual	none	late swarm due to weather, mites even though treated over and over again, weak bees, and unknown	unsure	5+ mites per 100 bees	A little hive beetle from bees we bought in, wax moths are always around, and grasshoppers, weivels, ants, etc.	A little sugar water in March when they came back, then fed syrup in Arpil and May. Finished off with a little syup and sugar water in September and October.	In March we fed protein/pollen patiies.	Not sure	100%wintered indoors	NA	Hobbyist (1-49 hives)	1	20%	0.2	100%	1	100%	1	Same	original	FALSE	FALSE	FALSE	keep	OhioV	OhioV	OhioV	0	1	Yes	NA	0	NA	NA	NA	NA	NA	NA	NA	NA	NA	NA	Yes	NA	0	2	1	0	1	0	NA	NA	NA	NA	NA	NA	NA	Treatment + Management	Essential Oils	NA	Amiflex	NA	Amitraz All	NA	NA	NA	Oxalic Vapor	NA	Oxalic All	NA	NA	NA	NA	Apiguard	NA	NA	Thymol All	NA	NA	NA	NA	Amitraz+	NA	NA	NA	NA	NA	NA	NA	NA	NA	NA	NA	NA	NA	NA	NA	NA	NA	NA	NA	NA	NA	NA	NA	NA	NA	NA	3	AMOXTHOT	Yes	5+m	No	NA	30-50%	Outside	VARRWEAT	VARRWEAT	TRUE	NA	TRUE	NA	NA	TRUE	NA	NA	TRUE	33.3540765	32.05117613	85.20797455	179.2767856	73.15085115	70.30460744	24.19734197	106.2458253	71.15735596	304989.6755	293075.9545	779141.7193	1639306.927	668891.3829	642865.3304	221260.495	971511.8269	650662.8629	-5.170350785	-1.844937946	23.71559292	23.41856691	23.12264671	20.37839239	14.81144839	8.136003135	0.809672883	-10.02695783	-6.741489584	17.91262725	18.08408363	17.4310184	13.56754748	6.797081855	3.447088146	-3.316175552	-0.313743737	3.051613691	29.51855857	28.75305021	28.81427503	27.1892373	22.82581493	12.82491812	4.935521319
824	Colonies seem about the same size as usual	0	Disease	NA	did not test	no	yes, march, april & september	yes, pro-bee pollen patty in Feb; pro-bee powder pollen sub in August	10%	100% outdoors	n/a	Hobbyist (1-49 hives)	6	0	0	100	1	0	0	Same	original	FALSE	FALSE	FALSE	keep	Northeast	Northeast	Northeast	0	1	No	NA	0	0	0	0	0	0	NA	NA	NA	NA	NA	Yes	NA	0	2	1	0	1	0	NA	NA	NA	NA	NA	NA	NA	Treatment	NA	NA	NA	NA	NA	NA	NA	NA	NA	NA	NA	NA	Formic Pro	NA	Formic Acid All	NA	NA	NA	NA	NA	NA	NA	NA	Non-Amitraz Known	NA	NA	NA	NA	1	NA	1 formicpro	NA	NA	NA	NA	NA	NA	NA	NA	NA	NA	NA	1	NA	NA	NA	NA	NA	NA	NA	1	FO	No	NoTest	Yes	SHBWM	30-50%	Outside	DISE	DISE	NA	NA	NA	NA	NA	NA	TRUE	NA	NA	46.9048598	85.48119115	117.6842481	116.9138433	158.1360376	60.36418026	46.48029746	88.49576799	97.10160829	397049.6382	723598.2831	996197.1598	989675.6839	1338621.558	510982.7859	393455.718	749116.676	821965.1142	-6.624207189	-5.60110206	19.41268507	21.93465014	19.78586679	17.10925554	10.34098329	5.396548684	-2.88197323	-10.51379989	-10.09910418	13.92981592	16.44107373	14.84721341	11.2721153	4.169002317	0.576960754	-6.802413309	-2.734614497	-1.103099938	24.89555422	27.42822658	24.72452017	22.94639579	16.51296426	10.21613661	1.038466849
825	Colonies seem larger than usual	0	Varroa mites	I’m guessing some low level exposure at one site from a nearby vineyard.	5+ mites per 100 bees	Yes small hive beetles	Syrup in July and August	No pollen sub needed	3%	All outside	NA	Hobbyist (1-49 hives)	8	44	0.44	20	0.2	0	0	Larger	updated	FALSE	FALSE	TRUE	keep	Northeast	Northeast	Northeast	0.448	0.552	No	NA	0	0	0	0	0	0	NA	NA	NA	NA	NA	No	NA	NA	NA	NA	NA	NA	NA	NA	NA	NA	NA	NA	NA	NA	Treatment	NA	NA	NA	NA	NA	NA	NA	NA	Oxalic Vapor	NA	Oxalic All	NA	NA	Formic Acid	Formic Acid All	NA	NA	NA	NA	NA	NA	NA	NA	Non-Amitraz Known	NA	NA	NA	NA	2	NA	NA	NA	NA	NA	NA	NA	1	NA	NA	NA	NA	NA	NA	1	NA	NA	NA	NA	NA	NA	2	OXFO	No	5+m	Yes	SHB	None	Outside	VARR	VARR	NA	NA	TRUE	NA	NA	NA	NA	NA	NA	33.81291734	87.96275103	91.70648541	154.798124	170.7323035	29.73176945	14.41092662	72.36506936	139.3502891	30194.93519	78550.73667	81893.89147	138234.7247	152463.9471	26550.47011	12868.95747	64622.00694	124439.8082	-3.226801814	-2.041487968	21.12043723	23.7744983	21.40360274	17.74981843	12.36764515	7.916507676	-0.48433509	-7.633196666	-6.44021003	15.20281842	18.91155696	16.30886634	12.33241896	5.754420348	2.366161644	-5.220536818	1.179593029	2.357234097	27.03805597	28.63743958	26.49833919	23.1672179	18.98086996	13.46685374	4.251866638
826	Colonies seem about the same size as usual	Zero	Weather	N/A	did not test	Few SHB	Buildup liquid feed sept - oct, sugar blocks oct -march	Sporadically open feed ultra bee. Spring pollen patties for buildup.	45%	All outdoors	NA	Hobbyist (1-49 hives)	2	NA	NA	0	0	0	0	Same	updated	TRUE	TRUE	TRUE	keep	South	South	South	NA	NA	No	NA	0	0	0	0	0	0	NA	NA	NA	NA	NA	Yes	Mountain camp	0	2	0	0	1	1	NA	NA	NA	NA	NA	NA	NA	None	NA	NA	NA	NA	NA	NA	NA	NA	NA	NA	NA	NA	NA	NA	NA	NA	NA	NA	NA	NA	NA	NA	NA	None	TRUE	NA	NA	NA	0	NA	NA	NA	NA	NA	NA	NA	NA	NA	NA	NA	NA	NA	NA	NA	NA	NA	NA	NA	NA	NA	0	NO	No	NoTest	Yes	SHB	None	Outside	WEAT	WEAT	NA	NA	NA	NA	NA	TRUE	NA	NA	NA	42.12709363	22.29406394	79.30898701	110.2531749	29.35098299	75.48283679	6.394163808	83.5988829	46.41441884	1620839.928	857764.1102	3051413.275	4241990.904	1129279.071	2904202.145	246015.4525	3216467.02	1785794.765	5.428615674	10.26456769	28.15548525	28.00159648	29.70283426	25.02640902	22.46239722	15.69542908	11.92715944	-1.065053726	2.702118479	21.98345183	21.85445545	22.73480652	18.41235755	14.44787319	8.467555699	5.197120446	11.92228507	17.82701691	34.32751867	34.1487375	36.67086201	31.64046048	30.47692125	22.92330246	18.65719844
827	Colonies seem about the same size as usual	none, 0%	Varroa mites	NA	2-5 mites per 100 bees	Terrible small hive beetles all summer long starting in May - which is 2-3 months early.	Yes. March, April and September. Sucrose 1:1 syrup	Yes, mannlake protein Pattie’s in January and February 2024.	Did not track. However majority of splits with mated queens from multiple outfits across the US failed.	None	N/A	Commercial (over 500 hives)	5	5%	0.05	17%	0.17	0	0	Same	updated	FALSE	FALSE	TRUE	keep	Northeast	Northeast	Northeast	0.7885	0.2115	No	NA	0	0	0	0	0	0	NA	NA	NA	NA	NA	Yes	Commercial	0	1	0	1	0	0	NA	NA	Pro-Sweet	NA	NA	NA	NA	Treatment	NA	NA	NA	NA	NA	NA	NA	NA	Oxalic Vapor	NA	Oxalic All	NA	Formic Pro	NA	Formic Acid All	NA	NA	NA	NA	NA	NA	NA	NA	Non-Amitraz Known	NA	NA	NA	NA	3	1 formicpro	1 formicpro	1 oav	NA	NA	NA	NA	1	NA	NA	NA	NA	NA	2	NA	NA	NA	NA	NA	NA	NA	3	OXFO	No	2-5m	Yes	SHBWM	<10%	Outside	VARR	VARR	NA	NA	TRUE	NA	NA	NA	NA	NA	NA	46.9048598	85.48119115	117.6842481	116.9138433	158.1360376	60.36418026	46.48029746	88.49576799	97.10160829	397049.6382	723598.2831	996197.1598	989675.6839	1338621.558	510982.7859	393455.718	749116.676	821965.1142	-6.624207189	-5.60110206	19.41268507	21.93465014	19.78586679	17.10925554	10.34098329	5.396548684	-2.88197323	-10.51379989	-10.09910418	13.92981592	16.44107373	14.84721341	11.2721153	4.169002317	0.576960754	-6.802413309	-2.734614497	-1.103099938	24.89555422	27.42822658	24.72452017	22.94639579	16.51296426	10.21613661	1.038466849
828	Colonies seem about the same size as usual	0%	Varroa, weather, and starvation	Suspect contributing factor from dead bees tongues extended in high numbers.	2-5 mites per 100 bees	No	Spring fall winter	Late fall	All new queens	All outdoor	90 percent	Hobbyist (1-49 hives)	3	28%	0.28	90%	0.9	0	0	Same	updated	FALSE	FALSE	TRUE	keep	UpMidwest	UpMidwest	UpMidwest	0.072	0.928	No	NA	0	0	0	0	0	0	NA	NA	NA	NA	NA	Yes	NA	0	3	2	0	0	1	NA	NA	NA	NA	NA	NA	NA	None	NA	NA	NA	NA	NA	NA	NA	NA	NA	NA	NA	NA	NA	NA	NA	NA	NA	NA	NA	NA	NA	NA	NA	None	TRUE	NA	NA	NA	0	NA	NA	NA	NA	NA	NA	NA	NA	NA	NA	NA	NA	NA	NA	NA	NA	NA	NA	NA	NA	NA	0	NO	No	2-5m	Yes	OT	None	Outside	VARRFOODWEAT	MULT	NA	NA	TRUE	NA	TRUE	TRUE	NA	NA	NA	7.033386612	12.13456253	145.8224155	134.2832493	81.61855098	19.87588987	44.98906478	85.7879411	35.0260408	65980.19981	113834.3311	1367960.08	1259711.162	765663.6267	186455.7229	422042.4167	804776.6755	328579.2888	-7.567735049	-6.602984265	22.3170699	22.46225225	21.81282309	19.37833464	13.82809782	4.753566377	-2.385154401	-13.50623722	-12.31561082	16.40554978	16.99008786	16.01421604	11.82150085	5.50174494	-0.112345845	-6.827462092	-1.629232886	-0.890357712	28.22858999	27.93441665	27.61143014	26.93516844	22.1544507	9.619478599	2.05715329
829	Colonies seem about the same size as usual	none	Queen failure	NA	0-1 mites per 100 bees	Wax moth after the colonies absconded	Yes, November/December. Some in january.	Make my own patties. Ultra bee pollen sub, powder sugar, water, oil. November	15%	0% (I dont overwinter indoors)	n/a	Hobbyist (1-49 hives)	1	100	1	0	0	0	0	Same	original	FALSE	FALSE	FALSE	keep	OhioV	OhioV	OhioV	0	1	No	NA	0	0	0	0	0	0	NA	NA	NA	NA	NA	Yes	NA	0	1	1	0	0	0	NA	NA	NA	NA	NA	NA	NA	None	NA	NA	NA	NA	NA	NA	NA	NA	NA	NA	NA	NA	NA	NA	NA	NA	NA	NA	NA	NA	NA	NA	NA	None	TRUE	NA	NA	NA	0	NA	NA	NA	NA	NA	NA	NA	NA	NA	NA	NA	NA	NA	NA	NA	NA	NA	NA	NA	NA	NA	0	NO	No	0-1m	No	NA	10-30%	Outside	QUEE	QUEE	NA	NA	NA	TRUE	NA	NA	NA	NA	NA	46.61153771	88.2056039	69.45374675	83.22762288	70.29906569	87.02000949	19.71491942	85.01160983	91.11798807	313229.5334	592741.6582	466729.1781	559289.6258	472409.7215	584774.4638	132484.2585	571278.0181	612312.87990000006	-5.578059583	-1.367192391	22.30571026	23.19004893	22.66806544	20.229341990000002	13.36430754	8.412117072	0.846955632	-9.911966267	-5.815244943	16.34719175	17.31730597	16.40040228	13.5416329	5.918011785	3.617292645	-3.025278064	-1.2441529	3.08086016	28.26422877	29.0627919	28.93572859	26.91705107	20.8106033	13.20694149	4.719189329
830	Colonies seem about the same size as usual	0	Varroa mites	Not a factor	did not test	Yes	Yes, February,March,April,May,June,August,September,October	Yes,February,March,May,August,September, October	0%	100% Indoors	NA	Hobbyist (1-49 hives)	0	0	0	0	0	0	0	Same	original	FALSE	FALSE	FALSE	keep	OhioV	OhioV	OhioV	1	0	No	NA	0	0	0	0	0	0	NA	NA	NA	NA	NA	Yes	Mixed	0	3	1	1	0	1	NA	NA	Hive Alive	NA	Honey B Healthy	Syrup with Honey Be Healthy and fomdant	NA	Treatment	NA	NA	NA	NA	NA	NA	NA	NA	Oxalic Vapor	NA	Oxalic All	NA	NA	NA	NA	NA	NA	NA	NA	NA	NA	NA	NA	Non-Amitraz Known	NA	NA	NA	NA	5	NA	NA	NA	NA	NA	NA	NA	5	NA	NA	NA	NA	NA	NA	NA	NA	NA	NA	NA	NA	NA	5	OX	No	NoTest	Yes	SHBOT	>50%	Outside	VARR	VARR	NA	NA	TRUE	NA	NA	NA	NA	NA	NA	33.3540765	32.05117613	85.20797455	179.2767856	73.15085115	70.30460744	24.19734197	106.2458253	71.15735596	304989.6755	293075.9545	779141.7193	1639306.927	668891.3829	642865.3304	221260.495	971511.8269	650662.8629	-5.170350785	-1.844937946	23.71559292	23.41856691	23.12264671	20.37839239	14.81144839	8.136003135	0.809672883	-10.02695783	-6.741489584	17.91262725	18.08408363	17.4310184	13.56754748	6.797081855	3.447088146	-3.316175552	-0.313743737	3.051613691	29.51855857	28.75305021	28.81427503	27.1892373	22.82581493	12.82491812	4.935521319
831	Colonies seem about the same size as usual	0	N/A	NA	2-5 mites per 100 bees	no	Syrup in Feb, March, Sept, and Oct.	Protein-Pollen three times in the fall and three times in the spring.	none	100% indoors	we did not have any outdoor.	Hobbyist (1-49 hives)	1	0	0	0	0	0	0	Same	original	FALSE	FALSE	FALSE	keep	NA	NA	NA	1	0	No	NA	0	0	0	0	0	0	NA	NA	NA	NA	NA	No	NA	NA	NA	NA	NA	NA	NA	NA	NA	NA	NA	NA	NA	NA	Treatment	NA	NA	NA	NA	NA	NA	NA	NA	Oxalic Vapor	NA	Oxalic All	NA	Formic Pro	NA	Formic Acid All	NA	NA	NA	NA	NA	NA	NA	NA	Non-Amitraz Known	NA	NA	NA	NA	2	NA	NA	NA	NA	NA	NA	NA	1	NA	NA	NA	NA	NA	1	NA	NA	NA	NA	NA	NA	NA	2	OXFO	No	2-5m	Yes	SHB	None	Outside	NA	NA	NA	NA	NA	NA	NA	NA	NA	TRUE	NA	NA	NA	NA	NA	NA	NA	NA	NA	NA	NA	NA	NA	NA	NA	NA	NA	NA	NA	NA	NA	NA	NA	NA	NA	NA	NA	NA	NA	NA	NA	NA	NA	NA	NA	NA	NA	NA	NA	NA	NA	NA	NA	NA	NA	NA
832	Colonies seem about the same size as usual	0	Varroa mites	n/a	2-5 mites per 100 bees	first year to have trouble with small hive beetle	Syrup Jan-May and Sept-Dec.	Probiotic DFM Dec and Jan and pollen protein patties Nov Dec Jan	0%	All outdoors	NA	Hobbyist (1-49 hives)	5	10%	0.1	20%	0.2	0	0	Same	original	FALSE	FALSE	FALSE	keep	Southwest	Southwest	Southwest	0.72	0.28	Yes	Commercial	0	1	0	0	0	1	NA	NA	NA	NA	NA	Yes	NA	0	4	0	0	1	3	NA	NA	NA	NA	NA	NA	NA	Treatment	NA	NA	NA	NA	NA	NA	NA	Oxalic Extended Relsease	Oxalic Vapor	NA	Oxalic All	NA	Formic Pro	NA	Formic Acid All	NA	NA	NA	NA	NA	NA	NA	NA	Non-Amitraz Known	NA	NA	NA	NA	5	NA	NA	NA	NA	NA	NA	NA	3	NA	NA	1	NA	NA	1	NA	NA	NA	NA	NA	NA	NA	5	OXFO	No	2-5m	No	NA	10-30%	Outside	VARR	VARR	NA	NA	TRUE	NA	NA	NA	NA	NA	NA	19.664077	24.49640817	43.06110875	44.75912658	69.90566483	26.50932978	38.22066415	63.35370543	12.65792815	322353.2143	401569.6191	705900.7558	733736.3621	1145963.564	434567.443	626551.3474	1038557.293	207501.4161	-6.777406782	-1.560487303	18.90452835	19.95838134	19.7909443	16.37761485	11.60325409	0.382807513	-3.30E-04	-13.62321503	-8.74225679	10.65460611	11.49965178	11.86212431	7.650690859	3.148560397	-6.183543344	-7.193221478	0.068401463	5.621282184	27.15445058	28.41711089	27.71976428	25.10453882	20.05794779	6.949158369	7.192562135
833	Colonies seem smaller than usual	0	Weather	N/A - non-pesticide yard	5+ mites per 100 bees	Wax moth	August/Sept 2024 & Jan 2025 for hives in one state, then wintered indoors, then to CA for pollination; Dec/Jan for southern colonies	Pollen Patties at same time as feeding colonies. December for colonies.	0	88	10% indoor (shipped in beg of October 2024, removed 20th of Jan 2025); 17.5% for southern colonies from December til beginning of Feb.	Hobbyist (1-49 hives)	NA	0	0	50% (only have 2 colonies)	0.5	50%	0.5	Smaller	original	FALSE	FALSE	FALSE	keep	Northeast	Northeast	Northeast	0.25	0.75	Yes	Commercial	0	3	0	0	0	3	NA	NA	NA	NA	NA	Yes	NA	0	2	0	0	0	2	NA	2:01	NA	NA	NA	NA	NA	Treatment	NA	NA	NA	NA	NA	NA	NA	NA	Oxalic Vapor	NA	Oxalic All	NA	NA	NA	NA	NA	NA	NA	NA	NA	NA	NA	NA	Non-Amitraz Known	NA	NA	NA	NA	1	NA	1 oav	NA	NA	NA	NA	NA	1	NA	NA	NA	NA	NA	NA	NA	NA	NA	NA	NA	NA	NA	1	OX	No	5+m	Yes	SHBWM	None	Outside	WEAT	WEAT	NA	NA	NA	NA	NA	TRUE	NA	NA	NA	32.28907369	83.29102077	76.85587704	91.64970105	162.7384046	62.85383051	33.45240607	83.02251662	82.58833534	237130.9572	611689.2565	564429.5609	673075.4045	1195150.843	461598.5312	245674.4702	609717.362	606528.7347	-5.602204704	-2.309219121	20.82572156	23.08622087	20.9830464	17.91515732	11.5553106	6.8894802	-0.894530874	-9.823821409	-6.56553619	14.7440427	17.01711427	15.40128478	12.28006369	4.430981191	1.686745817	-4.80281201	-1.380587997	1.947097949	26.90740043	29.15532749	26.56480801	23.55025097	18.67964	12.09221458	3.013750262
834	Colonies seem about the same size as usual	o	n/a	n/a	did not test	Wax Moth	Feed every two weeks beginning in September until heavy but most bees get feed up until February 10th with a commercial produced HFC 55	Feed every two weeks beginning in September until they leave for almonds in February with an Ultra Bee protein patty.	13.30%	100% outdoors.	NA	Hobbyist (1-49 hives)	0	0	0	0	0	0	0	Same	original	FALSE	FALSE	FALSE	keep	OhioV	OhioV	OhioV	1	0	No	NA	0	0	0	0	0	0	NA	NA	NA	NA	NA	Yes	NA	0	1	0	0	0	1	NA	NA	NA	NA	NA	NA	NA	None	NA	NA	NA	NA	NA	NA	NA	NA	NA	NA	NA	NA	NA	NA	NA	NA	NA	NA	NA	NA	NA	NA	NA	None	TRUE	NA	NA	NA	0	NA	NA	NA	NA	NA	NA	NA	NA	NA	NA	NA	NA	NA	NA	NA	NA	NA	NA	NA	NA	NA	0	NO	No	NoTest	No	NA	None	Outside	NA	NA	NA	NA	NA	NA	NA	NA	NA	TRUE	NA	46.61153771	88.2056039	69.45374675	83.22762288	70.29906569	87.02000949	19.71491942	85.01160983	91.11798807	313229.5334	592741.6582	466729.1781	559289.6258	472409.7215	584774.4638	132484.2585	571278.0181	612312.87990000006	-5.578059583	-1.367192391	22.30571026	23.19004893	22.66806544	20.229341990000002	13.36430754	8.412117072	0.846955632	-9.911966267	-5.815244943	16.34719175	17.31730597	16.40040228	13.5416329	5.918011785	3.617292645	-3.025278064	-1.2441529	3.08086016	28.26422877	29.0627919	28.93572859	26.91705107	20.8106033	13.20694149	4.719189329
835	Colonies seem about the same size as usual	0	Queen failure	NA	0-1 mites per 100 bees	Yes - after loss of colonies, as would be anticipated	Yes. Use Apimaye hives. Dry sugar in feeders over Winter	No	None	None	N/A	Hobbyist (1-49 hives)	4	0	0	100	1	0	0	Same	original	FALSE	FALSE	FALSE	keep	Northeast	Northeast	Northeast	0	1	No	NA	0	0	0	0	0	0	NA	NA	NA	NA	NA	Yes	NA	0	1	0	1	0	0	NA	NA	NA	NA	NA	NA	NA	Treatment	NA	NA	NA	NA	NA	NA	NA	NA	Oxalic Vapor	NA	Oxalic All	NA	NA	NA	NA	NA	NA	NA	NA	NA	NA	NA	NA	Non-Amitraz Known	NA	NA	NA	NA	1	NA	NA	1 oav	NA	NA	NA	NA	1	NA	NA	NA	NA	NA	NA	NA	NA	NA	NA	NA	NA	NA	1	OX	No	0-1m	No	NA	None	Outside	QUEE	QUEE	NA	NA	NA	TRUE	NA	NA	NA	NA	NA	36.30086558	90.21600587	137.9769538	162.0733709	148.0852832	65.45104991	55.20539595	69.13974459	105.8916787	62219.68361	154630.2341	236492.4988	277793.7577	253818.1754	112183.0995	94622.04866	118505.5222	181498.3373	-8.564068475	-8.203524089	18.47975956	21.65448985	18.8600298	15.93039647	9.097382646	3.622440896	-4.802453114	-12.72396513	-13.42193	12.84109764	16.27476694	13.90399993	10.05010657	3.314725414	-0.944976114	-8.878978246	-4.404171825	-2.985118184	24.11842149	27.03421279	23.81605972	21.81068638	14.88003988	8.189857902	-0.725927985
836	Colonies seem smaller than usual	0	Weather	NA	5+ mites per 100 bees	No	Yes (if needed) October/November	Yes (if needed) September/October - Dadant AP23	22%	100% outdoors	NA	Hobbyist (1-49 hives)	7	50%	0.5	50%	0.5	0	0	Smaller	updated	FALSE	FALSE	TRUE	keep	Northeast	Northeast	Northeast	0.25	0.75	No	NA	0	0	0	0	0	0	NA	NA	NA	NA	NA	Yes	NA	0	2	0	1	1	0	NA	NA	NA	NA	NA	NA	NA	Treatment	NA	NA	NA	NA	NA	NA	NA	NA	Oxalic Vapor	NA	Oxalic All	NA	Formic Pro	NA	Formic Acid All	NA	NA	NA	NA	NA	NA	NA	NA	Non-Amitraz Known	NA	NA	NA	NA	4	NA	NA	NA	NA	NA	NA	NA	NA	NA	NA	NA	NA	NA	NA	NA	NA	NA	NA	NA	NA	NA	4	OXFO	No	5+m	Yes	SHB	None	Outside	WEAT	WEAT	NA	NA	NA	NA	NA	TRUE	NA	NA	NA	40.38697408	100.8246804	80.93759198	87.37645263	116.1821187	53.54457667	27.4423636	76.07240049	128.7711162	62963.29259	157185.6767	126181.7059	136219.8897	181127.92310000001	83475.99503	42782.64485	118596.8724	200754.1702	-4.037725239	-2.970340788	20.50258319	23.52085163	20.92161618	17.42874594	11.57039247	7.203714858	-0.797728038	-8.456813323	-7.51888565	14.90782446	18.61487667	15.91680494	12.0963494	5.520327249	1.755241649	-5.327267086	0.381362851	1.578204067	26.09734193	28.42682659	25.92642743	22.76114248	17.62045767	12.65218807	3.73181101
837	Colonies seem about the same size as usual	0	Varroa mites	N/a	2-5 mites per 100 bees	Yes call for details	Yes call for details	Yes Call for details	Do not replace queens during honey flow	First time in the shed. What a disaster and big expense.	Indoor about 40% loss so far with more dead hives found daily, outdoor losses not yet counted. Call for more details.	Hobbyist (1-49 hives)	8	62%	0.62	60%	0.6	0	0	Same	original	FALSE	FALSE	FALSE	keep	Northeast	Northeast	Northeast	0.152	0.848	NA	NA	NA	NA	NA	NA	NA	NA	NA	NA	NA	NA	NA	Yes	NA	0	4	2	1	1	0	NA	NA	NA	NA	NA	NA	NA	Treatment	NA	Apivar	NA	NA	Amitraz All	Oxalic Acid	NA	NA	NA	NA	Oxalic All	NA	NA	NA	NA	NA	NA	NA	NA	NA	NA	NA	NA	Amitraz+	NA	NA	NA	NA	3	NA	NA	NA	NA	NA	NA	NA	NA	NA	NA	NA	NA	NA	NA	NA	NA	NA	NA	NA	NA	NA	6	AMOX	Yes	2-5m	Yes	SHB	None	Outside	VARR	VARR	NA	NA	TRUE	NA	NA	NA	NA	NA	NA	40.38697408	100.8246804	80.93759198	87.37645263	116.1821187	53.54457667	27.4423636	76.07240049	128.7711162	62963.29259	157185.6767	126181.7059	136219.8897	181127.92310000001	83475.99503	42782.64485	118596.8724	200754.1702	-4.037725239	-2.970340788	20.50258319	23.52085163	20.92161618	17.42874594	11.57039247	7.203714858	-0.797728038	-8.456813323	-7.51888565	14.90782446	18.61487667	15.91680494	12.0963494	5.520327249	1.755241649	-5.327267086	0.381362851	1.578204067	26.09734193	28.42682659	25.92642743	22.76114248	17.62045767	12.65218807	3.73181101
838	Colonies seem smaller than usual	0	Beetles	NA	0-1 mites per 100 bees	no	Yes, September and October 4+ feedings	Yes, September and October 3+ lbs of pollen patties	None	100% indoors	n/a	Hobbyist (1-49 hives)	7	75	0.75	25	0.25	0	0	Smaller	updated	FALSE	FALSE	TRUE	keep	NA	NA	NA	0.1875	0.8125	NA	NA	NA	NA	NA	NA	NA	NA	NA	NA	NA	NA	NA	NA	NA	NA	NA	NA	NA	NA	NA	NA	NA	NA	NA	NA	NA	NA	Treatment Unknown	NA	NA	NA	NA	NA	NA	NA	NA	NA	NA	NA	NA	NA	NA	NA	NA	NA	NA	NA	NA	NA	NA	TRUE	Product Unknown	NA	NA	NA	NA	1	NA	NA	NA	NA	NA	NA	NA	NA	NA	NA	NA	NA	NA	NA	NA	NA	NA	NA	NA	NA	NA	1	UN	Likely	0-1m	Yes	SHBWM	>50%	Outside	PEST	PEST	NA	NA	NA	NA	NA	NA	NA	NA	TRUE	NA	NA	NA	NA	NA	NA	NA	NA	NA	NA	NA	NA	NA	NA	NA	NA	NA	NA	NA	NA	NA	NA	NA	NA	NA	NA	NA	NA	NA	NA	NA	NA	NA	NA	NA	NA	NA	NA	NA	NA	NA	NA	NA	NA	NA
839	Colonies seem about the same size as usual	Zero	Varroa mites	NA	2-5 mites per 100 bees	Yes	Nov-jan	No not needed down here pretty much bloom year round here in brush country	Half	None	Around 70 percent	Hobbyist (1-49 hives)	5	1	0.01	4	0.04	4	0.04	Same	original	FALSE	FALSE	FALSE	keep	Northeast	Northeast	Northeast	0.912384	0.087616	No	NA	0	0	0	0	0	0	NA	NA	NA	NA	NA	Yes	NA	0	3	0	0	0	3	NA	NA	NA	NA	NA	NA	NA	Treatment	NA	NA	NA	NA	NA	NA	NA	NA	Oxalic Vapor	NA	Oxalic All	NA	NA	NA	NA	NA	NA	NA	NA	NA	NA	NA	NA	Non-Amitraz Known	NA	NA	NA	NA	4	NA	NA	NA	NA	NA	NA	NA	NA	NA	NA	NA	NA	NA	NA	NA	NA	NA	NA	NA	NA	NA	4	OX	No	2-5m	No	NA	NA	Mixed	VARR	VARR	NA	NA	TRUE	NA	NA	NA	NA	NA	NA	46.9048598	85.48119115	117.6842481	116.9138433	158.1360376	60.36418026	46.48029746	88.49576799	97.10160829	397049.6382	723598.2831	996197.1598	989675.6839	1338621.558	510982.7859	393455.718	749116.676	821965.1142	-6.624207189	-5.60110206	19.41268507	21.93465014	19.78586679	17.10925554	10.34098329	5.396548684	-2.88197323	-10.51379989	-10.09910418	13.92981592	16.44107373	14.84721341	11.2721153	4.169002317	0.576960754	-6.802413309	-2.734614497	-1.103099938	24.89555422	27.42822658	24.72452017	22.94639579	16.51296426	10.21613661	1.038466849
840	Colonies seem about the same size as usual	None	no losses	Didn't experience losses.	2-5 mites per 100 bees	No	Yes, Apr-May then again Nov-Dec	Yes, once in Jan	0	0	Outdoor, 44%. The rest were quite small	Hobbyist (1-49 hives)	0	0%	0	0%	0	0%	0	Same	original	FALSE	FALSE	FALSE	keep	NA	NA	NA	1	0	No	NA	0	0	0	0	0	0	NA	NA	NA	NA	NA	Yes	Sugar	0	5	0	0	2	3	NA	NA	NA	NA	NA	NA	NA	Treatment Unknown	NA	NA	NA	NA	NA	NA	NA	NA	NA	NA	NA	NA	NA	NA	NA	NA	NA	NA	NA	NA	NA	NA	TRUE	Product Unknown	NA	NA	NA	NA	2	NA	NA	NA	NA	NA	NA	NA	NA	NA	NA	NA	NA	NA	NA	NA	NA	NA	NA	NA	NA	NA	2	UN	Likely	2-5m	Yes	SHB	None	Outside	NA	NA	NA	NA	NA	NA	NA	NA	NA	TRUE	NA	NA	NA	NA	NA	NA	NA	NA	NA	NA	NA	NA	NA	NA	NA	NA	NA	NA	NA	NA	NA	NA	NA	NA	NA	NA	NA	NA	NA	NA	NA	NA	NA	NA	NA	NA	NA	NA	NA	NA	NA	NA	NA	NA	NA	NA
841	Colonies seem about the same size as usual	0	Varroa mites	Do not suspect pesticides	did not test	NO	NO	Put on for winter. But some of the colonies had already started to die.	30% Queen cell splits from within my own bee yard.	100% All outdoors wrapped with tar paper and bubble wrap painted black for winter sun warmth. 5 yard space minimum between colonies.	NA	Hobbyist (1-49 hives)	7	10	0.1	66	0.66	0	0	Same	original	FALSE	FALSE	FALSE	keep	Northeast	Northeast	Northeast	0.306	0.694	No	NA	0	0	0	0	0	0	NA	NA	NA	NA	NA	Yes	Fondant	0	1	0	0	1	0	NA	NA	NA	NA	NA	NA	NA	None	NA	NA	NA	NA	NA	NA	NA	NA	NA	NA	NA	NA	NA	NA	NA	NA	NA	NA	NA	NA	NA	NA	NA	None	TRUE	NA	NA	NA	0	NA	NA	NA	NA	NA	NA	NA	NA	NA	NA	NA	NA	NA	NA	NA	NA	NA	NA	NA	NA	NA	0	NO	No	NoTest	Yes	OT	None	Outside	VARR	VARR	NA	NA	TRUE	NA	NA	NA	NA	NA	NA	46.9048598	85.48119115	117.6842481	116.9138433	158.1360376	60.36418026	46.48029746	88.49576799	97.10160829	397049.6382	723598.2831	996197.1598	989675.6839	1338621.558	510982.7859	393455.718	749116.676	821965.1142	-6.624207189	-5.60110206	19.41268507	21.93465014	19.78586679	17.10925554	10.34098329	5.396548684	-2.88197323	-10.51379989	-10.09910418	13.92981592	16.44107373	14.84721341	11.2721153	4.169002317	0.576960754	-6.802413309	-2.734614497	-1.103099938	24.89555422	27.42822658	24.72452017	22.94639579	16.51296426	10.21613661	1.038466849
842	Colonies seem about the same size as usual	0%	N/A	N/A	0-1 mites per 100 bees	No other pests (we set up traps for all of them)	Only during dearth	Only when necessary. A little during dearth.	0% All my queens were healthy	100% outdoors, with the condensation hive method (100% survived winter)	0% loss during winter	Hobbyist (1-49 hives)	2	0%	0	0%	0	0%	0	Same	original	FALSE	FALSE	FALSE	keep	OhioV	OhioV	OhioV	1	0	No	NA	0	0	0	0	0	0	NA	NA	NA	NA	NA	Yes	Fondant	0	5	0	0	2	3	NA	NA	Hive Alive	NA	NA	NA	NA	Treatment	NA	NA	NA	NA	NA	NA	NA	NA	Oxalic Vapor	NA	Oxalic All	NA	Formic Pro	NA	Formic Acid All	NA	NA	NA	NA	NA	NA	NA	NA	Non-Amitraz Known	NA	NA	NA	NA	6	1 formicpro	1 formicpro	4 oav	NA	NA	NA	NA	4	NA	NA	NA	NA	NA	2	NA	NA	NA	NA	NA	NA	NA	6	OXFO	No	0-1m	Yes	SHB	None	Outside	NA	NA	NA	NA	NA	NA	NA	NA	NA	TRUE	NA	73.18616972	153.1658587	71.38721615	80.67771137	81.05038421	117.4295338	28.85818844	91.17853915	88.20571844	293476.5406	614195.0936	286262.7368	323517.6226	325012.0407	470892.4305	115721.3356	365625.942	353704.9309	-4.700360796	1.359342983	21.48598601	23.60801797	22.22567845	19.277928	12.71523903	8.666926188	1.351487286	-9.955455141	-4.283664308	14.89651272	17.15301414	15.3666618	12.54107759	4.655947338	2.840384741	-3.431236248	0.554733553	7.002350272	28.07545929	30.06302178	29.08469508	26.01477841	20.77453074	14.49346764	6.134210817
843	Colonies seem smaller than usual	0%	Weather	NA	2-5 mites per 100 bees	Small hive, wax moth.	Late August through October	Late August through September. Ultra bee.	80%	0	NA	Hobbyist (1-49 hives)	9	2%	0.02	48%	0.48	48%	0.48	Smaller	original	FALSE	FALSE	FALSE	keep	Southeast	Southeast	Southeast	0.264992	0.735008	Yes	Pollen patties	0	1	0	0	0	1	NA	NA	NA	NA	NA	Yes	Sugar	0	NA	NA	NA	NA	NA	NA	NA	NA	NA	NA	NA	NA	Treatment	NA	NA	NA	NA	NA	Oxalic Acid	NA	NA	NA	NA	Oxalic All	NA	NA	NA	NA	NA	NA	NA	NA	NA	NA	NA	NA	Non-Amitraz Known	NA	NA	NA	NA	5	NA	NA	NA	NA	NA	NA	5	NA	NA	NA	NA	NA	NA	NA	NA	NA	NA	NA	NA	NA	NA	5	OX	No	2-5m	Yes	SHBWM	<10%	Outside	WEAT	WEAT	NA	NA	NA	NA	NA	TRUE	NA	NA	NA	54.31863309	153.8327596	36.22392141	156.2599631	136.3995689	179.8225523	24.99110305	51.04563268	75.99178027	358720.2529	1015911.544	239222.777	1031940.796	900782.7531	1187548.135	165041.2445	337105.3582	501849.7169	-0.953034162	4.025705144	23.35237921	25.36663613	23.60772845	20.22552238	14.5521751	10.69228541	3.431995518	-6.45930205	-1.754257905	17.13023804	19.93407801	17.83238364	15.07223692	7.36896096	4.33316093	-1.805897667	4.553233726	9.805668188	29.57452038	30.79919424	29.38307325	25.37880784	21.73538925	17.05140988	8.669888699
844	Colonies seem about the same size as usual	0	Queen failure	NA	2-5 mites per 100 bees	Yes some hives had few hive beetles, 5 beetles in one hive of every 200 hives. Dead equipment had wax moth encountered within 2-3 month of being dead.	Syrup in fall/winter 2 gallons once a month and Sugar water in spring/summer 3 times	Pollen patties in summer once full patty. Half patties once a month during Oct to Jan and dry pollen continually.	5%	0%	N/A	Hobbyist (1-49 hives)	0	33	0.33	0	0	0	0	Same	original	FALSE	FALSE	FALSE	keep	Northwest	Northwest	Northwest	0.67	0.33	NA	NA	NA	NA	NA	NA	NA	NA	NA	NA	NA	NA	NA	Yes	Mixed	0	4	0	1	2	1	NA	NA	NA	NA	NA	Syrup and candy boards	NA	Treatment	NA	NA	NA	NA	NA	NA	NA	NA	NA	NA	NA	NA	Formic Pro	NA	Formic Acid All	NA	NA	NA	NA	NA	NA	NA	NA	Non-Amitraz Known	NA	NA	NA	NA	1	NA	NA	NA	NA	NA	NA	NA	NA	NA	NA	NA	NA	NA	1	NA	NA	NA	NA	NA	NA	NA	1	FO	No	2-5m	No	NA	NA	Outside	QUEE	QUEE	NA	NA	NA	TRUE	NA	NA	NA	NA	NA	67.59328668	151.7041396	25.91224926	3.727015248	16.96542111	19.58743074	48.97365903	174.5239288	180.6949887	1119547.607	2512675.664	429184.5846	61730.55355	280998.2699	324426.6154	811150.7145	2890639.832	2992851.098	0.318133018	-0.062367778	15.36007169	21.33872815	18.62421464	16.58179189	10.34271713	3.023278252	2.327792187	-4.799799274	-4.48756624	7.196824205	12.21679714	10.26382896	8.617531753	3.058077366	-0.961830628	-1.602241552	5.436065311	4.362830686	23.52331917	30.46065914	26.98460031	24.54605203	17.62735689	7.008387134	6.257825925
845	Colonies seem smaller than usual	0	Weather	NA	2-5 mites per 100 bees	SHB	Sugar syrup in the fall (~Oct)	Yes, provided pollen patties for the winter starting in Nov and also fondant on candy board. Gave a nuc supplements of Hive Alive. Lost hives all had plenty of remaining frames of honey.	0%	0%	N/A - all were outdoor	Hobbyist (1-49 hives)	9	60%	0.6	50%	0.5	0	0	Smaller	updated	FALSE	FALSE	TRUE	keep	Southwest	Southwest	Southwest	0.2	0.8	No	NA	0	0	0	0	0	0	NA	NA	NA	NA	NA	No	NA	NA	NA	NA	NA	NA	NA	NA	NA	NA	NA	NA	NA	NA	Treatment	NA	NA	NA	NA	NA	NA	NA	NA	NA	NA	NA	NA	NA	NA	NA	NA	NA	NA	NA	Hopguard	NA	NA	NA	NA	NA	NA	NA	NA	1	NA	1 hopguard	NA	NA	NA	NA	NA	NA	NA	NA	NA	NA	NA	NA	NA	NA	NA	NA	NA	1	NA	1	HG	No	2-5m	No	NA	None	Outside	WEAT	WEAT	NA	NA	NA	NA	NA	TRUE	NA	NA	NA	19.664077	24.49640817	43.06110875	44.75912658	69.90566483	26.50932978	38.22066415	63.35370543	12.65792815	322353.2143	401569.6191	705900.7558	733736.3621	1145963.564	434567.443	626551.3474	1038557.293	207501.4161	-6.777406782	-1.560487303	18.90452835	19.95838134	19.7909443	16.37761485	11.60325409	0.382807513	-3.30E-04	-13.62321503	-8.74225679	10.65460611	11.49965178	11.86212431	7.650690859	3.148560397	-6.183543344	-7.193221478	0.068401463	5.621282184	27.15445058	28.41711089	27.71976428	25.10453882	20.05794779	6.949158369	7.192562135
846	Colonies seem smaller than usual	0%	Moisture	N/A	2-5 mites per 100 bees	no	Syrup and Bee Candy	Pollen Patties for new colonies and in spring for all colonies	All but 1! Coming out of 2023 winter I saw wide spread famine and in spring nearly all the queens wings were ripped off without replacements on my hives and my clients hives.	All outdoors	NA	Hobbyist (1-49 hives)	1	0	0	33%	0.33	5%	0.05	Smaller	updated	TRUE	FALSE	FALSE	keep	OhioV	OhioV	OhioV	0.6365	0.3635	No	NA	0	0	0	0	0	0	NA	NA	NA	NA	NA	Yes	NA	0	1	0	0	1	0	NA	NA	NA	NA	NA	NA	NA	Treatment Unknown	NA	NA	NA	NA	NA	NA	NA	NA	NA	NA	NA	NA	NA	NA	NA	NA	NA	NA	NA	NA	NA	NA	TRUE	Product Unknown	NA	NA	TRUE	NA	3	NA	2	1	NA	NA	NA	NA	NA	NA	NA	NA	NA	NA	NA	NA	NA	NA	NA	NA	NA	NA	3	UN	Likely	2-5m	Yes	SHB	10-30%	Outside	NA	NA	NA	NA	NA	NA	NA	NA	NA	NA	TRUE	46.61153771	88.2056039	69.45374675	83.22762288	70.29906569	87.02000949	19.71491942	85.01160983	91.11798807	313229.5334	592741.6582	466729.1781	559289.6258	472409.7215	584774.4638	132484.2585	571278.0181	612312.87990000006	-5.578059583	-1.367192391	22.30571026	23.19004893	22.66806544	20.229341990000002	13.36430754	8.412117072	0.846955632	-9.911966267	-5.815244943	16.34719175	17.31730597	16.40040228	13.5416329	5.918011785	3.617292645	-3.025278064	-1.2441529	3.08086016	28.26422877	29.0627919	28.93572859	26.91705107	20.8106033	13.20694149	4.719189329
